# Bias correction for inverse variance weighting Mendelian randomization

**DOI:** 10.1101/2021.03.26.437168

**Authors:** Ninon Mounier, Zoltán Kutalik

**Affiliations:** University Center for Primary Care and Public Health, University of Lausanne, Lausanne, 1010, Switzerland; Swiss Institute of Bioinformatics, Lausanne, 1015, Switzerland; Department of Computational Biology, University of Lausanne, Lausanne, 1015, Switzerland

**Keywords:** Mendelian randomization, Weak instrument bias, Winner’s curse, Sample overlap

## Abstract

Inverse-variance weighted two-sample Mendelian randomization (IVW-MR) is the most widely used approach that utilizes genome-wide association studies (GWAS) summary statistics to infer the existence and the strength of the causal effect between an exposure and an outcome. Estimates from this approach can be subject to different biases due to the use of weak instruments and winner’s curse, which can change as a function of the overlap between the exposure and outcome samples.

We developed a method (`MRlap`) that simultaneously considers weak instrument bias and winner’s curse, while accounting for potential sample overlap. Assuming spike-and-slab genomic architecture and leveraging LD-score regression and other techniques, we could analytically derive, reliably estimate, and hence correct for the bias of IVW-MR using association summary statistics only.

We tested our approach using simulated data for a wide range of realistic settings. In all the explored scenarios, our correction reduced the bias, in some situations by as much as 30 folds. Additionally, our results are consistent with the fact that the strength of the biases will decrease as the sample size increases and we also showed that the overall bias is also dependent on the genetic architecture of the exposure, and traits with low heritability and/or high polygenicity are more strongly affected. Applying `MRlap` to obesity-related exposures revealed significant differences between IVW-based and corrected effects, both for non-overlapping and fully overlapping samples.

Our method not only reduces bias in causal effect estimation but also enables the use of much larger GWAS sample sizes, by allowing for potentially overlapping samples.

## Supplementary Tables for "Bias correction for inverse variance weighting Mendelian randomization"

### Sheet: Table S2
overlap	threshold	true effect	observed effect	SE observed effect	bias observed effect	coverage (%) observed effect	power (%) observed effect	corrected effect	SE corrected effect	bias corrected effect	coverage (%) corrected effect	power (%) corrected effect	covariance	difference	test statistic	p-value	relative difference
0	1e-08	0.2	0.170204	0.0213574	-0.0297965	68	100	0.191801	0.0240777	-0.00819883	92	100	0.000511444	-0.0215976	-5.99304	2.05958e-09	-0.126893
0	5e-08	0.2	0.169771	0.018481	-0.0302287	63	100	0.19098	0.0206922	-0.00901956	93	100	0.000379379	-0.0212092	-6.40797	1.47472e-10	-0.124928
0	1e-07	0.2	0.169271	0.0167116	-0.0307289	63	100	0.190327	0.0187872	-0.00967341	95	100	0.0003108	-0.0210555	-6.45569	1.07728e-10	-0.124389
0	5e-07	0.2	0.167484	0.0156646	-0.0325156	50	100	0.188281	0.0174777	-0.0117188	94	100	0.000269914	-0.0207968	-6.26389	3.75494e-10	-0.124171
0	1e-06	0.2	0.166735	0.0155714	-0.0332654	49	100	0.187803	0.0174284	-0.0121974	91	100	0.000266809	-0.021068	-5.93522	2.93452e-09	-0.126356
25	1e-08	0.2	0.182863	0.0207359	-0.0171368	87	100	0.194988	0.0234836	-0.00501227	98	100	0.000485826	-0.0121245	-3.87202	0.000107936	-0.0663036
25	5e-08	0.2	0.182042	0.018301	-0.0179582	85	100	0.193881	0.0207475	-0.00611927	96	100	0.000378546	-0.0118389	-4.11042	3.94939e-05	-0.0650341
25	1e-07	0.2	0.181917	0.0164211	-0.0180834	85	100	0.193697	0.0187165	-0.00630252	98	100	0.000306186	-0.0117808	-4.27645	1.89894e-05	-0.0647596
25	5e-07	0.2	0.180744	0.0147983	-0.0192563	83	100	0.192354	0.0167987	-0.00764619	98	100	0.000247221	-0.0116101	-4.47061	7.79981e-06	-0.064235
25	1e-06	0.2	0.180215	0.0150871	-0.0197852	78	100	0.19197	0.0171537	-0.00802956	95	100	0.000257218	-0.0117557	-4.3117	1.62007e-05	-0.0652315
50	1e-08	0.2	0.195091	0.021341	-0.00490909	92	100	0.197562	0.0239978	-0.00243801	94	100	0.000511644	-0.00247108	-0.871066	0.383718	-0.0126663
50	5e-08	0.2	0.19497	0.0196689	-0.00503042	91	100	0.197383	0.0220444	-0.00261706	93	100	0.000433102	-0.00241336	-0.938287	0.348097	-0.0123781
50	1e-07	0.2	0.194798	0.0189733	-0.00520191	94	100	0.19717	0.0212284	-0.00283009	95	100	0.000402293	-0.00237183	-0.964589	0.334751	-0.0121758
50	5e-07	0.2	0.195126	0.0172487	-0.00487428	95	100	0.197537	0.0192392	-0.00246268	97	100	0.00033135	-0.00241161	-1.0823	0.279118	-0.0123592
50	1e-06	0.2	0.195274	0.0169522	-0.00472584	95	100	0.197756	0.0189493	-0.0022442	97	100	0.000320706	-0.00248164	-1.10509	0.269121	-0.0127085
75	1e-08	0.2	0.206535	0.0209304	0.00653458	95	100	0.199348	0.0237015	-0.000652267	94	100	0.000495502	0.00718684	2.41752	0.0156268	0.0347973
75	5e-08	0.2	0.205974	0.0181975	0.00597389	95	100	0.198826	0.0207061	-0.00117446	97	100	0.000376238	0.00714835	2.62474	0.00867157	0.0347052
75	1e-07	0.2	0.205916	0.0181392	0.00591629	94	100	0.1988	0.0205841	-0.00120028	95	100	0.000372765	0.00711657	2.6513	0.00801832	0.0345605
75	5e-07	0.2	0.207739	0.0167767	0.00773903	92	100	0.200869	0.0190431	0.000869388	93	100	0.000318807	0.00686964	2.69754	0.00698549	0.0330686
75	1e-06	0.2	0.208198	0.0163435	0.00819758	94	100	0.201277	0.01854	0.00127692	93	100	0.000302235	0.00692065	2.74097	0.0061259	0.0332408
100	1e-08	0.2	0.219591	0.0196544	0.0195907	86	100	0.202912	0.0223498	0.00291211	96	100	0.000437798	0.0166786	5.21924	1.79657e-07	0.0759533
100	5e-08	0.2	0.219418	0.0173256	0.0194181	81	100	0.202965	0.0198624	0.00296497	97	100	0.000342588	0.0164531	5.33407	9.60369e-08	0.0749851
100	1e-07	0.2	0.219776	0.017262	0.0197762	78	100	0.203446	0.0197668	0.00344566	96	100	0.000339542	0.0163306	5.2659	1.39501e-07	0.0743055
100	5e-07	0.2	0.22198	0.0158597	0.0219804	75	100	0.205961	0.0180577	0.00596145	96	100	0.000284338	0.016019	5.35943	8.34833e-08	0.072164
100	1e-06	0.2	0.222991	0.014997	0.0229909	70	100	0.206825	0.0170915	0.00682501	95	100	0.000253895	0.0161659	5.31758	1.05158e-07	0.0724958
Table S2 : Comparaison of observed and corrected effect estimates for standard settings
overlap is the percentage of overlap
threshold is the threshold used to select instruments (p-value of the association with the exposure)
true effect is the true underlying causal effect used for simulating the data
observed effect is the mean IVW-based effect obtained from 100 simulations
SE observed effect is the standard error of the observed effect, estimated using the standard deviation across the 100 simulations
bias observed effect is the bias of observed effects - bias observed effect = observed effect - true effect
coverage (%) observed effect is the number of times (out of the 100 simulations) the true effect was included in the 95% confidence interval derived from the observed effect
power (%) observed effect is the number of times (out of the 100 simulations) the observed effect was significantly different from 0 (p<0.05)
corrected effect is the mean corrected effect obtained from 100 simulations
SE corrected effect is the standard error of the corrected effect, estimated using the standard deviation across the 100 simulations
bias corrected effect is the bias of corrected effects - bias corrected effect = corrected effect - true effect
coverage (%) corrected effect is the number of times (out of the 100 simulations) the true effect was included in the 95% confidence interval derived from the corrected effect
power (%) corrected effect is the number of times (out of the 100 simulations) the corrected effect was significantly different from 0 (p<0.05)
covariance is the covariance between observed and corrected effect, estimated using the 100 simulations
difference is the difference between observed and corrected effects - difference = observed effect - corrected effect
test statistic is the test statistic used to test the difference between observed and corrected effects - test statistic = (observed effect - corrected effect) / sqrt( (SE observed effect)^2 + (SE corrected effect)^2 - 2 * covariance)
p-value is the p-value corresponding to the test statistic used to test the difference between observed and corrected effects, significant p-values (<0.05) are highlighted in green
relative difference is the relative difference between observed and corrected effects and shows how much correction have been applied compared to the original estimate - relative difference = (observed effect - corrected effect) / observed effect

### Sheet: Table S4
overlap	threshold	true effect	observed effect	SE observed effect	bias observed effect	coverage (%) observed effect	power (%) observed effect	corrected effect	SE corrected effect	bias corrected effect	coverage (%) corrected effect	power (%) corrected effect	covariance	difference	test statistic	p-value	relative difference
0	1e-08	0.2	0.167147	0.0200276	-0.0328526	66	100	0.188635	0.0223122	-0.0113654	93	100	0.000443139	-0.0214871	-6.03899	1.55083e-09	-0.128552
0	5e-08	0.2	0.167143	0.0182647	-0.032857	62	100	0.188272	0.0205425	-0.0117277	97	100	0.000371235	-0.0211292	-5.83218	5.47064e-09	-0.126414
0	1e-07	0.2	0.165919	0.0174795	-0.0340808	55	100	0.186855	0.019663	-0.0131453	95	100	0.000339603	-0.0209355	-5.81562	6.04087e-09	-0.126179
0	5e-07	0.2	0.164555	0.0164408	-0.0354446	43	100	0.185396	0.0187013	-0.0146037	92	100	0.000302951	-0.0208409	-5.54316	2.97061e-08	-0.12665
0	1e-06	0.2	0.163579	0.0155799	-0.0364212	39	100	0.184656	0.0177488	-0.0153439	89	100	0.000271307	-0.0210772	-5.41683	6.06658e-08	-0.128851
25	1e-08	0.2	0.178074	0.0205074	-0.0219262	86	100	0.19317	0.0231134	-0.00683002	95	100	0.00047176	-0.0150962	-4.49795	6.86109e-06	-0.084775
25	5e-08	0.2	0.178362	0.0177802	-0.0216379	83	100	0.193244	0.0201219	-0.00675605	98	100	0.000355447	-0.0148819	-4.67543	2.93345e-06	-0.0834363
25	1e-07	0.2	0.176867	0.0172978	-0.0231328	77	100	0.191516	0.0194591	-0.00848438	98	100	0.000334234	-0.0146484	-4.7781	1.76957e-06	-0.0828217
25	5e-07	0.2	0.175982	0.0160594	-0.024018	67	100	0.190586	0.0182326	-0.0094143	98	100	0.0002902	-0.0146037	-4.63396	3.58737e-06	-0.082984
25	1e-06	0.2	0.175287	0.0154065	-0.0247133	65	100	0.19006	0.0175943	-0.00994031	96	100	0.000268061	-0.014773	-4.49636	6.91278e-06	-0.0842793
50	1e-08	0.2	0.184669	0.0189873	-0.0153309	91	100	0.192643	0.0215042	-0.00735708	96	100	0.000407446	-0.00797377	-2.80949	0.00496197	-0.0431787
50	5e-08	0.2	0.184628	0.0173169	-0.0153723	91	100	0.192453	0.0195387	-0.00754688	97	100	0.000337481	-0.00782546	-3.02967	0.00244824	-0.0423851
50	1e-07	0.2	0.1841	0.0170317	-0.0159003	90	100	0.191833	0.0191883	-0.00816693	96	100	0.000325913	-0.00773342	-3.04666	0.00231399	-0.0420067
50	5e-07	0.2	0.185235	0.014851	-0.0147652	92	100	0.193155	0.0168147	-0.00684549	98	100	0.000248707	-0.0079197	-3.26793	0.00108337	-0.0427549
50	1e-06	0.2	0.184862	0.0147321	-0.0151381	90	100	0.192866	0.0166645	-0.00713412	97	100	0.000244374	-0.00800395	-3.27045	0.00107376	-0.0432969
75	1e-08	0.2	0.19687	0.0190057	-0.00312968	95	100	0.198717	0.0215461	-0.001283	95	100	0.00040897	-0.00184668	-0.673794	0.500443	-0.00938019
75	5e-08	0.2	0.19576	0.0184242	-0.00424043	94	100	0.197415	0.0208397	-0.00258536	95	100	0.00038344	-0.00165507	-0.631839	0.527492	-0.00845461
75	1e-07	0.2	0.19533	0.0182026	-0.00467001	94	100	0.196938	0.0206389	-0.00306237	94	100	0.000375159	-0.00160764	-0.608392	0.542927	-0.00823039
75	5e-07	0.2	0.194796	0.0176588	-0.00520418	90	100	0.196358	0.0199714	-0.00364177	92	100	0.000352169	-0.00156241	-0.619859	0.53535	-0.00802076
75	1e-06	0.2	0.195097	0.0170646	-0.00490299	94	100	0.196728	0.0193609	-0.00327171	95	100	0.000329868	-0.00163128	-0.649471	0.516034	-0.0083614
100	1e-08	0.2	0.204331	0.0183439	0.00433124	96	100	0.199254	0.0205382	-0.000746284	97	100	0.000376014	0.00507753	2.02459	0.0429099	0.0248495
100	5e-08	0.2	0.203111	0.0174743	0.00311133	97	100	0.197949	0.0194805	-0.00205073	97	100	0.000339695	0.00516206	2.21118	0.0270235	0.0254149
100	1e-07	0.2	0.202967	0.0176277	0.0029674	97	100	0.197792	0.0196897	-0.00220756	95	100	0.000346368	0.00517496	2.1703	0.029984	0.0254965
100	5e-07	0.2	0.203562	0.0164819	0.00356156	99	100	0.198474	0.0182978	-0.00152595	96	100	0.000300843	0.00508751	2.32871	0.0198743	0.0249925
100	1e-06	0.2	0.203824	0.0156494	0.00382377	97	100	0.198679	0.0174145	-0.00132109	98	100	0.000271763	0.00514486	2.3884	0.0169221	0.0252417
Table S4 : Comparaison of observed and corrected effect estimates with a weaker environmental confounder
overlap is the percentage of overlap
threshold is the threshold used to select instruments (p-value of the association with the exposure)
true effect is the true underlying causal effect used for simulating the data
observed effect is the mean IVW-based effect obtained from 100 simulations
SE observed effect is the standard error of the observed effect, estimated using the standard deviation across the 100 simulations
bias observed effect is the bias of observed effects - bias observed effect = observed effect - true effect
coverage (%) observed effect is the number of times (out of the 100 simulations) the true effect was included in the 95% confidence interval derived from the observed effect
power (%) observed effect is the number of times (out of the 100 simulations) the observed effect was significantly different from 0 (p<0.05)
corrected effect is the mean corrected effect obtained from 100 simulations
SE corrected effect is the standard error of the corrected effect, estimated using the standard deviation across the 100 simulations
bias corrected effect is the bias of corrected effects - bias corrected effect = corrected effect - true effect
coverage (%) corrected effect is the number of times (out of the 100 simulations) the true effect was included in the 95% confidence interval derived from the corrected effect
power (%) corrected effect is the number of times (out of the 100 simulations) the corrected effect was significantly different from 0 (p<0.05)
covariance is the covariance between observed and corrected effect, estimated using the 100 simulations
difference is the difference between observed and corrected effects - difference = observed effect - corrected effect
test statistic is the test statistic used to test the difference between observed and corrected effects - test statistic = (observed effect - corrected effect) / sqrt( (SE observed effect)^2 + (SE corrected effect)^2 - 2 * covariance)
p-value is the p-value corresponding to the test statistic used to test the difference between observed and corrected effects, significant p-values (<0.05) are highlighted in green
relative difference is the relative difference between observed and corrected effects and shows how much correction have been applied compared to the original estimate - relative difference = (observed effect - corrected effect) / observed effect

### Sheet: Table S6
overlap	threshold	true effect	observed effect	SE observed effect	bias observed effect	coverage (%) observed effect	power (%) observed effect	corrected effect3	SE corrected effect	bias corrected effect	coverage (%) corrected effect	power (%) corrected effect	covariance	difference	test statistic	p-value	relative difference
0	1e-08	0.2	0.167302	0.0204759	-0.0326976	70	100	0.189349	0.0233327	-0.0106514	93	100	0.000474617	-0.0220462	-5.80071	6.6034e-09	-0.131774
0	5e-08	0.2	0.167871	0.0194333	-0.0321294	61	100	0.189668	0.0222617	-0.0103323	94	100	0.000428967	-0.0217971	-5.57266	2.50872e-08	-0.129845
0	1e-07	0.2	0.167279	0.0188973	-0.0327206	59	100	0.188974	0.0216549	-0.0110256	92	100	0.000405151	-0.021695	-5.46788	4.55442e-08	-0.129693
0	5e-07	0.2	0.16607	0.0172554	-0.03393	55	100	0.187679	0.0196466	-0.0123213	90	100	0.00033453	-0.0216087	-5.64045	1.69611e-08	-0.130118
0	1e-06	0.2	0.165218	0.0169407	-0.0347825	49	100	0.187154	0.0193067	-0.0128456	88	100	0.000321954	-0.0219369	-5.51423	3.50303e-08	-0.132776
25	1e-08	0.2	0.190738	0.0197321	-0.0092619	93	100	0.195922	0.0224275	-0.00407766	95	100	0.000442009	-0.00518424	-1.79626	0.0724538	-0.0271799
25	5e-08	0.2	0.191319	0.018549	-0.00868076	93	100	0.196513	0.0210684	-0.00348702	96	100	0.000390196	-0.00519375	-1.89015	0.0587374	-0.027147
25	1e-07	0.2	0.191134	0.018229	-0.00886587	92	100	0.196295	0.0206767	-0.00370516	95	100	0.000376272	-0.00516071	-1.9127	0.0557862	-0.0270005
25	5e-07	0.2	0.190908	0.0169574	-0.0090917	89	100	0.196052	0.0191869	-0.00394761	95	100	0.000324696	-0.0051441	-2.04948	0.0404151	-0.0269454
25	1e-06	0.2	0.190655	0.0167153	-0.00934456	90	100	0.195876	0.0189052	-0.00412409	95	100	0.000315294	-0.00522047	-2.09298	0.0363509	-0.0273817
50	1e-08	0.2	0.211456	0.0204352	0.0114558	93	100	0.199637	0.0231128	-0.000363122	96	100	0.000471346	0.0118189	3.91653	8.98342e-05	0.055893
50	5e-08	0.2	0.213451	0.0181154	0.0134506	88	100	0.202096	0.0203495	0.00209577	97	100	0.000367614	0.0113548	4.2781	1.88498e-05	0.0531964
50	1e-07	0.2	0.214415	0.0175446	0.0144148	88	100	0.203212	0.0196462	0.00321216	95	100	0.00034362	0.0112026	4.37867	1.19408e-05	0.0522474
50	5e-07	0.2	0.214643	0.016533	0.0146427	84	100	0.20341	0.0186702	0.00341013	98	100	0.0003075	0.0112326	4.27064	1.9491e-05	0.0523314
50	1e-06	0.2	0.214956	0.0155331	0.0149564	84	100	0.203542	0.0176017	0.00354174	98	100	0.000272078	0.0114146	4.33227	1.47579e-05	0.053102
75	1e-08	0.2	0.233206	0.0181192	0.0332055	63	100	0.204446	0.0209662	0.00444636	98	100	0.000375925	0.0287592	7.18165	6.88753e-13	0.123321
75	5e-08	0.2	0.235701	0.0162479	0.0357011	55	100	0.207732	0.0187154	0.00773248	97	100	0.000299568	0.0279686	7.19186	6.39163e-13	0.118661
75	1e-07	0.2	0.235752	0.016047	0.0357521	53	100	0.207809	0.0186762	0.00780876	97	100	0.000294741	0.0279433	6.81286	9.56745e-12	0.118528
75	5e-07	0.2	0.237894	0.0159505	0.0378945	40	100	0.210136	0.0185773	0.0101357	92	100	0.000290772	0.0277588	6.54452	5.96875e-11	0.116685
75	1e-06	0.2	0.239555	0.0153088	0.039555	28	100	0.211457	0.0178923	0.0114568	90	100	0.000267364	0.0280982	6.31982	2.61861e-10	0.117293
100	1e-08	0.2	0.255131	0.0188404	0.0551307	28	100	0.209313	0.0225486	0.00931318	93	100	0.000414779	0.0458176	7.87596	3.38145e-15	0.179585
100	5e-08	0.2	0.25737	0.0169466	0.0573699	11	100	0.212555	0.0206343	0.0125546	92	100	0.000338331	0.0448153	7.43803	1.02195e-13	0.174128
100	1e-07	0.2	0.257689	0.0167709	0.0576888	12	100	0.212948	0.0206734	0.0129483	88	100	0.000334264	0.0447406	7.06289	1.63073e-12	0.173622
100	5e-07	0.2	0.261673	0.0162067	0.0616732	4	100	0.21731	0.0198671	0.0173098	81	100	0.00030801	0.0443633	6.89988	5.20464e-12	0.169537
100	1e-06	0.2	0.263817	0.0157382	0.0638169	1	100	0.218836	0.0195717	0.0188356	81	100	0.000291831	0.0449813	6.55565	5.53987e-11	0.170502
Table S6 : Comparaison of observed and corrected effect estimates with a stronger environmental confounder
overlap is the percentage of overlap
threshold is the threshold used to select instruments (p-value of the association with the exposure)
true effect is the true underlying causal effect used for simulating the data
observed effect is the mean IVW-based effect obtained from 100 simulations
SE observed effect is the standard error of the observed effect, estimated using the standard deviation across the 100 simulations
bias observed effect is the bias of observed effects - bias observed effect = observed effect - true effect
coverage (%) observed effect is the number of times (out of the 100 simulations) the true effect was included in the 95% confidence interval derived from the observed effect
power (%) observed effect is the number of times (out of the 100 simulations) the observed effect was significantly different from 0 (p<0.05)
corrected effect is the mean corrected effect obtained from 100 simulations
SE corrected effect is the standard error of the corrected effect, estimated using the standard deviation across the 100 simulations
bias corrected effect is the bias of corrected effects - bias corrected effect = corrected effect - true effect
coverage (%) corrected effect is the number of times (out of the 100 simulations) the true effect was included in the 95% confidence interval derived from the corrected effect
power (%) corrected effect is the number of times (out of the 100 simulations) the corrected effect was significantly different from 0 (p<0.05)
covariance is the covariance between observed and corrected effect, estimated using the 100 simulations
difference is the difference between observed and corrected effects - difference = observed effect - corrected effect
test statistic is the test statistic used to test the difference between observed and corrected effects - test statistic = (observed effect - corrected effect) / sqrt( (SE observed effect)^2 + (SE corrected effect)^2 - 2 * covariance)
p-value is the p-value corresponding to the test statistic used to test the difference between observed and corrected effects, significant p-values (<0.05) are highlighted in green
relative difference is the relative difference between observed and corrected effects and shows how much correction have been applied compared to the original estimate - relative difference = (observed effect - corrected effect) / observed effect

### Sheet: Table S8
overlap	threshold	true effect	observed effect	SE observed effect	bias observed effect	coverage (%) observed effect	power (%) observed effect	corrected effect	SE corrected effect	bias corrected effect	coverage (%) corrected effect	power (%) corrected effect	covariance	difference	test statistic	p-value	relative difference
0	1e-08	0.2	0.171406	0.0216125	-0.022218	74	100	0.193624	0.0244833	-0.00637632	97	100	0.000526207	-0.022218	-5.91347	3.3498e-09	-0.129622
0	5e-08	0.2	0.169937	0.0196035	-0.021612	65	100	0.191549	0.0220493	-0.00845072	93	100	0.000429254	-0.021612	-6.24944	4.11935e-10	-0.127176
0	1e-07	0.2	0.169246	0.0188976	-0.0213849	63	100	0.190631	0.0213137	-0.00936945	91	100	0.000399771	-0.0213849	-6.21206	5.22931e-10	-0.126354
0	5e-07	0.2	0.167662	0.0182327	-0.0212476	52	100	0.18891	0.0207018	-0.0110902	91	100	0.000373517	-0.0212476	-5.68694	1.29337e-08	-0.126728
0	1e-06	0.2	0.166654	0.0184127	-0.0215687	49	100	0.188223	0.0208499	-0.0117774	88	100	0.000379495	-0.0215687	-5.61522	1.96312e-08	-0.129422
25	1e-08	0.2	0.173163	0.0232572	-0.0208885	69	100	0.194051	0.0262126	-0.00594894	93	100	0.000606806	-0.0208885	-5.50781	3.63332e-08	-0.120629
25	5e-08	0.2	0.171864	0.0214507	-0.0203219	69	100	0.192186	0.0240045	-0.00781412	93	100	0.000512017	-0.0203219	-5.79116	6.99014e-09	-0.118244
25	1e-07	0.2	0.171341	0.0207755	-0.0201268	67	100	0.191467	0.0233012	-0.00853254	90	100	0.000481125	-0.0201268	-5.73519	9.74008e-09	-0.117467
25	5e-07	0.2	0.170108	0.0193873	-0.0200304	64	100	0.190138	0.021778	-0.00986157	87	100	0.000418355	-0.0200304	-5.46456	4.64054e-08	-0.117751
25	1e-06	0.2	0.169264	0.0189053	-0.0203548	61	100	0.189619	0.0212482	-0.010381	85	100	0.00039741	-0.0203548	-5.42509	5.79265e-08	-0.120255
50	1e-08	0.2	0.175774	0.0191817	-0.0196785	79	100	0.195453	0.02157	-0.00454732	98	100	0.000411178	-0.0196785	-5.97546	2.29447e-09	-0.111954
50	5e-08	0.2	0.175395	0.0182856	-0.0192622	77	100	0.194658	0.0204339	-0.00534246	96	100	0.000371059	-0.0192622	-6.15611	7.45518e-10	-0.109822
50	1e-07	0.2	0.1749	0.0171617	-0.0190843	73	100	0.193984	0.0192313	-0.00601595	97	100	0.000327372	-0.0190843	-6.15185	7.65831e-10	-0.109115
50	5e-07	0.2	0.173847	0.0158345	-0.0190063	65	100	0.192854	0.0177172	-0.00714628	96	100	0.000277074	-0.0190063	-5.87052	4.34422e-09	-0.109328
50	1e-06	0.2	0.172788	0.0163451	-0.0192839	59	100	0.192071	0.0183037	-0.00792851	93	100	0.000295221	-0.0192839	-5.62709	1.8328e-08	-0.111604
75	1e-08	0.2	0.176704	0.0191657	-0.0182448	83	100	0.194948	0.0215341	-0.00505158	94	100	0.000410382	-0.0182448	-5.69059	1.26599e-08	-0.103251
75	5e-08	0.2	0.176216	0.0168845	-0.0178447	86	100	0.194061	0.0189314	-0.00593916	96	100	0.000317236	-0.0178447	-5.94432	2.77608e-09	-0.101266
75	1e-07	0.2	0.1756	0.0164933	-0.0176503	83	100	0.193251	0.0184769	-0.00674941	94	100	0.000302278	-0.0176503	-5.92698	3.08549e-09	-0.100514
75	5e-07	0.2	0.174352	0.0152815	-0.0175253	76	100	0.191877	0.0169852	-0.00812253	94	100	0.000256539	-0.0175253	-5.86058	4.61264e-09	-0.100517
75	1e-06	0.2	0.173644	0.0150559	-0.0178203	73	100	0.191464	0.0168198	-0.00853559	94	100	0.000249726	-0.0178203	-5.59786	2.1701e-08	-0.102625
100	1e-08	0.2	0.180105	0.0192727	-0.0170489	88	100	0.197154	0.0214931	-0.00284608	94	100	0.000412125	-0.0170489	-5.63886	1.71179e-08	-0.0946611
100	5e-08	0.2	0.179953	0.0179712	-0.0167281	86	100	0.196681	0.0201071	-0.00331909	95	100	0.000359172	-0.0167281	-5.6017	2.1226e-08	-0.0929581
100	1e-07	0.2	0.179235	0.0177642	-0.0165335	81	100	0.195769	0.0199402	-0.00423133	95	100	0.000351981	-0.0165335	-5.44617	5.14655e-08	-0.0922446
100	5e-07	0.2	0.178316	0.0160091	-0.0164479	80	100	0.194763	0.0178767	-0.00523656	94	100	0.000283414	-0.0164479	-5.46991	4.50274e-08	-0.0922405
100	1e-06	0.2	0.17755	0.0161167	-0.0167162	77	100	0.194266	0.0181271	-0.0057343	95	100	0.000288917	-0.0167162	-5.15733	2.50499e-07	-0.0941494
Table S8 : Comparaison of observed and corrected effect estimates for a scenario with a negative confounder
overlap is the percentage of overlap
threshold is the threshold used to select instruments (p-value of the association with the exposure)
true effect is the true underlying causal effect used for simulating the data
observed effect is the mean IVW-based effect obtained from 100 simulations
SE observed effect is the standard error of the observed effect, estimated using the standard deviation across the 100 simulations
bias observed effect is the bias of observed effects - bias observed effect = observed effect - true effect
coverage (%) observed effect is the number of times (out of the 100 simulations) the true effect was included in the 95% confidence interval derived from the observed effect
power (%) observed effect is the number of times (out of the 100 simulations) the observed effect was significantly different from 0 (p<0.05)
corrected effect is the mean corrected effect obtained from 100 simulations
SE corrected effect is the standard error of the corrected effect, estimated using the standard deviation across the 100 simulations
bias corrected effect is the bias of corrected effects - bias corrected effect = corrected effect - true effect
coverage (%) corrected effect is the number of times (out of the 100 simulations) the true effect was included in the 95% confidence interval derived from the corrected effect
power (%) corrected effect is the number of times (out of the 100 simulations) the corrected effect was significantly different from 0 (p<0.05)
covariance is the covariance between observed and corrected effect, estimated using the 100 simulations
difference is the difference between observed and corrected effects - difference = observed effect - corrected effect
test statistic is the test statistic used to test the difference between observed and corrected effects - test statistic = (observed effect - corrected effect) / sqrt( (SE observed effect)^2 + (SE corrected effect)^2 - 2 * covariance)
p-value is the p-value corresponding to the test statistic used to test the difference between observed and corrected effects, significant p-values (<0.05) are highlighted in green
relative difference is the relative difference between observed and corrected effects and shows how much correction have been applied compared to the original estimate - relative difference = (observed effect - corrected effect) / observed effect

### Sheet: Table S10
overlap	threshold	true effect	observed effect	SE observed effect	bias observed effect	coverage (%) observed effect	type I error (%) observed effect	corrected effect	SE corrected effect	bias corrected effect	coverage (%) corrected effect	type I error (%) corrected effect	covariance	difference	test statistic	p-value	relative difference
0	1e-08	0	0.000562091	0.0187182	0.000562091	96	4	0.000634586	0.021102	0.000634586	96	4	0.000394792	-7.24952e-05	-0.0293957	0.976549	-0.128974
0	5e-08	0	-0.000502273	0.0182801	-0.000502273	95	5	-0.000566233	0.0205983	-0.000566233	95	5	0.000376323	6.39602e-05	0.0265503	0.978818	-0.127342
0	1e-07	0	-0.000664468	0.0181587	-0.000664468	96	4	-0.000747205	0.0204406	-0.000747205	96	4	0.000370971	8.27369e-05	0.0349163	0.972146	-0.124516
0	5e-07	0	0.000107218	0.0152098	0.000107218	98	2	0.000132609	0.0170446	0.000132609	98	2	0.000259075	-2.5391e-05	-0.0131873	0.989478	-0.236816
0	1e-06	0	0.000174994	0.0149183	0.000174994	96	4	0.000207709	0.0167312	0.000207709	96	4	0.000249421	-3.27153e-05	-0.0171341	0.98633	-0.186951
25	1e-08	0	0.00486355	0.0184513	0.00486355	94	6	0.000593256	0.0208911	0.000593256	95	5	0.00038515	0.00427029	1.66368	0.0961758	0.87802
25	5e-08	0	0.00457308	0.0181246	0.00457308	94	6	0.000302721	0.0204287	0.000302721	95	5	0.000369936	0.00427035	1.74899	0.0802932	0.933804
25	1e-07	0	0.0042441	0.0177187	0.0042441	95	5	-5.88351e-05	0.0199819	-5.88351e-05	96	4	0.000353712	0.00430293	1.78598	0.0741018	1.01386
25	5e-07	0	0.00526478	0.01549	0.00526478	96	4	0.00110024	0.0174123	0.00110024	94	6	0.000269383	0.00416454	1.99393	0.0461601	0.791018
25	1e-06	0	0.00543427	0.0149491	0.00543427	95	5	0.00120812	0.0168359	0.00120812	96	4	0.000251324	0.00422615	2.04353	0.0409998	0.777685
50	1e-08	0	0.0132542	0.0202191	0.0132542	91	9	0.0052395	0.0226161	0.0052395	96	4	0.000456659	0.00801475	3.03234	0.00242664	0.604693
50	5e-08	0	0.0125496	0.0185456	0.0125496	93	7	0.00449692	0.0206865	0.00449692	95	5	0.000383002	0.00805267	3.32472	0.000885067	0.641668
50	1e-07	0	0.0123064	0.0181551	0.0123064	91	9	0.00423474	0.020236	0.00423474	94	6	0.00036672	0.00807161	3.39268	0.000692118	0.65589
50	5e-07	0	0.0134826	0.0172222	0.0134826	89	11	0.00553454	0.0192271	0.00553454	95	5	0.000330411	0.00794804	3.39982	0.000674306	0.589504
50	1e-06	0	0.0131185	0.0169711	0.0131185	90	10	0.00496755	0.0189799	0.00496755	95	5	0.000321306	0.00815092	3.43089	0.000601615	0.621332
75	1e-08	0	0.0174262	0.0200905	0.0174262	89	11	0.00514414	0.0223448	0.00514414	96	4	0.000447657	0.012282	4.45357	8.44535e-06	0.704804
75	5e-08	0	0.0173642	0.0185093	0.0173642	88	12	0.00514526	0.0205086	0.00514526	97	3	0.000378262	0.0122189	4.73056	2.23897e-06	0.703685
75	1e-07	0	0.0172245	0.018311	0.0172245	83	17	0.00501935	0.0203133	0.00501935	95	5	0.000370579	0.0122051	4.69286	2.69408e-06	0.708592
75	5e-07	0	0.0185042	0.0170876	0.0185042	81	19	0.00642556	0.01888	0.00642556	96	4	0.000321189	0.0120787	4.90508	9.33901e-07	0.652752
75	1e-06	0	0.0179714	0.0166733	0.0179714	81	19	0.00559384	0.0184065	0.00559384	95	5	0.000305394	0.0123776	5.04879	4.4461e-07	0.688737
100	1e-08	0	0.0255591	0.0207651	0.0255591	79	21	0.00953476	0.0230985	0.00953476	96	4	0.000477719	0.0160243	5.25715	1.46302e-07	0.626952
100	5e-08	0	0.0256592	0.0192969	0.0256592	74	26	0.00974458	0.0213664	0.00974458	94	6	0.000410361	0.0159146	5.56651	2.59885e-08	0.62023
100	1e-07	0	0.0253573	0.0193665	0.0253573	72	28	0.009431	0.0215103	0.009431	93	7	0.000414564	0.0159263	5.42308	5.85823e-08	0.628076
100	5e-07	0	0.0264474	0.0178507	0.0264474	65	35	0.0106059	0.0198663	0.0106059	93	7	0.000352393	0.0158415	5.42243	5.87935e-08	0.59898
100	1e-06	0	0.0259055	0.0171452	0.0259055	63	37	0.0096962	0.0190313	0.0096962	91	9	0.000323888	0.0162093	5.60199	2.11906e-08	0.625709
Table S10 : Comparaison of observed and corrected effect estimates in the absence of a causal effect
overlap is the percentage of overlap
threshold is the threshold used to select instruments (p-value of the association with the exposure)
true effect is the true underlying causal effect used for simulating the data
observed effect is the mean IVW-based effect obtained from 100 simulations
SE observed effect is the standard error of the observed effect, estimated using the standard deviation across the 100 simulations
bias observed effect is the bias of observed effects - bias observed effect = observed effect - true effect
coverage (%) observed effect is the number of times (out of the 100 simulations) the true effect was included in the 95% confidence interval derived from the observed effect
type I error (%) observed effect is the number of times (out of the 100 simulations) the observed effect was significantly different from 0 (p<0.05)
corrected effect is the mean corrected effect obtained from 100 simulations
SE corrected effect is the standard error of the corrected effect, estimated using the standard deviation across the 100 simulations
bias corrected effect is the bias of corrected effects - bias corrected effect = corrected effect - true effect
coverage (%) corrected effect is the number of times (out of the 100 simulations) the true effect was included in the 95% confidence interval derived from the corrected effect
type I error (%) corrected effect is the number of times (out of the 100 simulations) the corrected effect was significantly different from 0 (p<0.05)
covariance is the covariance between observed and corrected effect, estimated using the 100 simulations
difference is the difference between observed and corrected effects - difference = observed effect - corrected effect
test statistic is the test statistic used to test the difference between observed and corrected effects - test statistic = (observed effect - corrected effect) / sqrt( (SE observed effect)^2 + (SE corrected effect)^2 - 2 * covariance)
p-value is the p-value corresponding to the test statistic used to test the difference between observed and corrected effects, significant p-values (<0.05) are highlighted in green
relative difference is the relative difference between observed and corrected effects and shows how much correction have been applied compared to the original estimate - relative difference = (observed effect - corrected effect) / observed effect

### Sheet: Table S12
overlap	threshold	true effect	observed effect	SE observed effect	bias observed effect	coverage (%) observed effect	power (%) observed effect	corrected effect	SE corrected effect	bias corrected effect	coverage (%) corrected effect	power (%) corrected effect	covariance	difference	test statistic	p-value	relative difference
0	1e-08	0.2	0.180507	0.0138616	-0.0194932	61	100	0.193884	0.0151018	-0.00611572	89	100	0.00020784	-0.0133775	-6.28876	3.20004e-10	-0.0741108
0	5e-08	0.2	0.179797	0.0133893	-0.0202026	62	100	0.192878	0.0145065	-0.00712217	87	100	0.0001924	-0.0130805	-5.90143	3.6037e-09	-0.0727511
0	1e-07	0.2	0.179732	0.0133805	-0.0202684	60	100	0.192707	0.0145232	-0.0072934	86	100	0.000192345	-0.012975	-5.65077	1.59727e-08	-0.0721913
0	5e-07	0.2	0.178872	0.0128843	-0.0211277	60	100	0.191539	0.0140379	-0.00846093	85	100	0.000178489	-0.0126668	-5.13252	2.85884e-07	-0.0708145
0	1e-06	0.2	0.178054	0.0125467	-0.021946	52	100	0.190711	0.0136698	-0.00928861	85	100	0.000168862	-0.0126574	-4.94198	7.73348e-07	-0.0710873
25	1e-08	0.2	0.187067	0.0130341	-0.0129325	80	100	0.195653	0.0141232	-0.00434678	94	100	0.000183365	-0.00858572	-5.30159	1.14797e-07	-0.0458964
25	5e-08	0.2	0.186428	0.0123409	-0.0135716	79	100	0.194809	0.0132997	-0.00519112	94	100	0.000163269	-0.00838049	-5.1569	2.51072e-07	-0.0449528
25	1e-07	0.2	0.186419	0.0124696	-0.0135811	77	100	0.194734	0.0134341	-0.00526595	94	100	0.000166601	-0.00831512	-5.00105	5.70175e-07	-0.0446045
25	5e-07	0.2	0.185968	0.0120049	-0.0140316	72	100	0.194093	0.0129255	-0.00590711	86	100	0.000154081	-0.00812449	-4.67086	2.99941e-06	-0.0436875
25	1e-06	0.2	0.185536	0.0118625	-0.0144639	71	100	0.19366	0.0127445	-0.0063405	87	100	0.000149976	-0.00812339	-4.54733	5.43319e-06	-0.0437833
50	1e-08	0.2	0.193659	0.0110282	-0.00634072	95	100	0.197306	0.0118054	-0.00269439	99	100	0.000129938	-0.00364633	-3.4574	0.000545424	-0.0188286
50	5e-08	0.2	0.193928	0.0109678	-0.00607187	94	100	0.197531	0.0116951	-0.00246921	97	100	0.000127983	-0.00360266	-3.43115	0.000601036	-0.0185773
50	1e-07	0.2	0.193879	0.0106115	-0.00612107	94	100	0.19745	0.0113043	-0.00255012	97	100	0.000119662	-0.00357095	-3.4568	0.000546634	-0.0184185
50	5e-07	0.2	0.193764	0.0100189	-0.00623634	96	100	0.197256	0.0106471	-0.0027435	98	100	0.000106352	-0.00349283	-3.43223	0.000598642	-0.0180263
50	1e-06	0.2	0.193344	0.00978372	-0.00665595	93	100	0.196819	0.010392	-0.0031806	97	100	0.000101332	-0.00347535	-3.39011	0.000698655	-0.017975
75	1e-08	0.2	0.198908	0.0125848	-0.00109157	94	100	0.197624	0.013479	-0.00237612	93	100	0.000169529	0.00128454	1.2819	0.199876	0.00645797
75	5e-08	0.2	0.199414	0.0117808	-0.000586201	92	100	0.198193	0.0125906	-0.00180656	93	100	0.000148231	0.00122036	1.3246	0.185303	0.00611972
75	1e-07	0.2	0.199484	0.0114766	-0.000515876	94	100	0.198278	0.0122495	-0.00172173	95	100	0.000140488	0.00120585	1.35959	0.17396	0.00604484
75	5e-07	0.2	0.199548	0.0112606	-0.000451719	95	100	0.198366	0.0120022	-0.00163414	94	100	0.000135056	0.00118242	1.37134	0.170268	0.00592548
75	1e-06	0.2	0.199322	0.0109764	-0.000678422	95	100	0.198117	0.0116923	-0.00188256	93	100	0.000128239	0.00120414	1.42725	0.153508	0.00604121
100	1e-08	0.2	0.207228	0.0121962	0.00722762	89	100	0.201237	0.0129708	0.00123686	95	100	0.000157954	0.00599076	5.7616	8.33205e-09	0.0289091
100	5e-08	0.2	0.207893	0.0111116	0.00789252	88	100	0.202066	0.0117682	0.00206565	94	100	0.000130484	0.00582687	5.85551	4.75549e-09	0.0280283
100	1e-07	0.2	0.207981	0.0111046	0.00798115	88	100	0.202206	0.0117777	0.00220601	95	100	0.000130481	0.00577514	5.59374	2.22225e-08	0.0277676
100	5e-07	0.2	0.208096	0.0104807	0.00809618	90	100	0.202441	0.0111221	0.00244112	94	100	0.000116181	0.00565507	5.20087	1.98358e-07	0.0271753
100	1e-06	0.2	0.208111	0.0102652	0.00811146	90	100	0.202438	0.0108627	0.00243773	95	100	0.000111071	0.00567373	5.1168	3.10756e-07	0.027263
Table S12 : Comparaison of observed and corrected effect estimates for a case-control design
overlap is the percentage of overlap
threshold is the threshold used to select instruments (p-value of the association with the exposure)
true effect is the true underlying causal effect used for simulating the data
observed effect is the mean IVW-based effect obtained from 100 simulations
SE observed effect is the standard error of the observed effect, estimated using the standard deviation across the 100 simulations
bias observed effect is the bias of observed effects - bias observed effect = observed effect - true effect
coverage (%) observed effect is the number of times (out of the 100 simulations) the true effect was included in the 95% confidence interval derived from the observed effect
type I error (%) observed effect is the number of times (out of the 100 simulations) the observed effect was significantly different from 0 (p<0.05)
corrected effect is the mean corrected effect obtained from 100 simulations
SE corrected effect is the standard error of the corrected effect, estimated using the standard deviation across the 100 simulations
bias corrected effect is the bias of corrected effects - bias corrected effect = corrected effect - true effect
coverage (%) corrected effect is the number of times (out of the 100 simulations) the true effect was included in the 95% confidence interval derived from the corrected effect
type I error (%) corrected effect is the number of times (out of the 100 simulations) the corrected effect was significantly different from 0 (p<0.05)
covariance is the covariance between observed and corrected effect, estimated using the 100 simulations
difference is the difference between observed and corrected effects - difference = observed effect - corrected effect
test statistic is the test statistic used to test the difference between observed and corrected effects - test statistic = (observed effect - corrected effect) / sqrt( (SE observed effect)^2 + (SE corrected effect)^2 - 2 * covariance)
p-value is the p-value corresponding to the test statistic used to test the difference between observed and corrected effects, significant p-values (<0.05) are highlighted in green
relative difference is the relative difference between observed and corrected effects and shows how much correction have been applied compared to the original estimate - relative difference = (observed effect - corrected effect) / observed effect

### Sheet: Table S14
overlap	threshold	true effect	observed effect	SE observed effect	bias observed effect	coverage (%) observed effect	power (%) observed effect	corrected effect	SE corrected effect	bias corrected effect	coverage (%) corrected effect	power (%) corrected effect	covariance	difference	test statistic	p-value	relative difference
0	1e-08	0.1	0.076014	0.0225035	-0.023986	79	97	0.0934732	0.0277345	-0.00652685	94	97	0.000623063	-0.0174592	-3.2154	0.00130263	-0.229684
0	5e-08	0.1	0.0762954	0.0197466	-0.0237046	72	100	0.0938274	0.0244735	-0.00617258	92	100	0.000482199	-0.0175321	-3.54356	0.000394767	-0.229792
0	1e-07	0.1	0.0751788	0.0180609	-0.0248212	68	100	0.0924019	0.0223931	-0.0075981	92	100	0.000403389	-0.0172231	-3.77015	0.00016315	-0.229096
0	5e-07	0.1	0.0743974	0.0162322	-0.0256026	57	100	0.0913395	0.0201582	-0.0086605	92	100	0.000326333	-0.0169421	-4.08856	4.34059e-05	-0.227725
0	1e-06	0.1	0.0741215	0.015032	-0.0258785	51	100	0.0910208	0.0187076	-0.0089792	89	100	0.000280374	-0.0168993	-4.33623	1.44945e-05	-0.227995
25	1e-08	0.1	0.0911566	0.0202662	-0.00884336	93	99	0.0974879	0.0250959	-0.00251212	94	98	0.000507974	-0.00633124	-1.27713	0.201558	-0.0694545
25	5e-08	0.1	0.0920756	0.0186599	-0.0079244	92	100	0.0986252	0.0231226	-0.00137483	94	99	0.000430828	-0.00654958	-1.42274	0.154812	-0.0711326
25	1e-07	0.1	0.0916857	0.0170564	-0.00831432	92	100	0.0981205	0.0211563	-0.00187955	95	100	0.000360209	-0.00643477	-1.51274	0.130347	-0.070183
25	5e-07	0.1	0.0920367	0.0158543	-0.00796327	92	100	0.0985266	0.0196787	-0.00147337	94	100	0.000311385	-0.0064899	-1.63068	0.102958	-0.0705143
25	1e-06	0.1	0.0918184	0.0145593	-0.0081816	93	100	0.0982646	0.0181464	-0.00173538	91	100	0.000263597	-0.00644622	-1.71839	0.0857251	-0.0702062
50	1e-08	0.1	0.103242	0.0222498	0.00324237	94	100	0.0980434	0.0275086	-0.0019566	93	96	0.000611346	0.00519897	0.96405	0.335021	0.050357
50	5e-08	0.1	0.10342	0.01877	0.00341994	96	100	0.0982679	0.0232121	-0.00173211	95	98	0.000434954	0.00515205	1.11887	0.263194	0.0498168
50	1e-07	0.1	0.103646	0.0172127	0.00364591	93	100	0.098542	0.0212333	-0.00145797	95	100	0.00036478	0.00510388	1.21758	0.223383	0.0492434
50	5e-07	0.1	0.10459	0.0145622	0.00459047	95	100	0.0997338	0.0179639	-0.000266159	97	100	0.000260913	0.00485663	1.35053	0.176846	0.0464347
50	1e-06	0.1	0.10546	0.0136974	0.00546035	94	100	0.100784	0.0169184	0.000783513	97	100	0.000231066	0.00467684	1.36636	0.171826	0.0443469
75	1e-08	0.1	0.1184	0.0212645	0.0183999	88	100	0.102088	0.02607	0.00208778	96	97	0.000553299	0.0163121	3.24769	0.00116344	0.137771
75	5e-08	0.1	0.118539	0.0183271	0.0185395	83	100	0.102249	0.0225176	0.00224881	98	100	0.000411625	0.0162907	3.67266	0.000240036	0.137428
75	1e-07	0.1	0.119889	0.0177224	0.0198892	80	100	0.103925	0.0218953	0.00392484	94	100	0.000387018	0.0159644	3.61971	0.000294934	0.133159
75	5e-07	0.1	0.120158	0.0170713	0.0201584	75	100	0.104345	0.0210553	0.00434459	92	100	0.000358527	0.0158138	3.75901	0.00017059	0.131608
75	1e-06	0.1	0.120357	0.0154401	0.0203567	68	100	0.104553	0.0191683	0.00455342	92	100	0.000295082	0.0158033	3.99396	6.49799e-05	0.131304
100	1e-08	0.1	0.133001	0.0205129	0.033001	63	100	0.105467	0.0253306	0.00546679	98	97	0.000517193	0.0275342	5.20057	1.98678e-07	0.207023
100	5e-08	0.1	0.132239	0.0181062	0.0322393	56	100	0.104536	0.0224544	0.00453569	95	100	0.000404169	0.0277036	5.69114	1.26195e-08	0.209496
100	1e-07	0.1	0.134234	0.0178937	0.0342337	53	100	0.107043	0.0223708	0.00704318	94	100	0.000398093	0.0271905	5.49876	3.82465e-08	0.202561
100	5e-07	0.1	0.135405	0.0146099	0.0354055	39	100	0.10866	0.018185	0.00866018	93	100	0.000263931	0.0267453	6.62797	3.40328e-11	0.19752
100	1e-06	0.1	0.136447	0.0136229	0.0364468	26	100	0.109887	0.0171097	0.00988701	92	100	0.000231445	0.0265598	6.7605	1.37512e-11	0.194653
Table S14 : Comparaison of observed and corrected effect estimates for realistic settings
overlap is the percentage of overlap
threshold is the threshold used to select instruments (p-value of the association with the exposure)
true effect is the true underlying causal effect used for simulating the data
observed effect is the mean IVW-based effect obtained from 100 simulations
SE observed effect is the standard error of the observed effect, estimated using the standard deviation across the 100 simulations
bias observed effect is the bias of observed effects - bias observed effect = observed effect - true effect
coverage (%) observed effect is the number of times (out of the 100 simulations) the true effect was included in the 95% confidence interval derived from the observed effect
power (%) observed effect is the number of times (out of the 100 simulations) the observed effect was significantly different from 0 (p<0.05)
corrected effect is the mean corrected effect obtained from 100 simulations
SE corrected effect is the standard error of the corrected effect, estimated using the standard deviation across the 100 simulations
bias corrected effect is the bias of corrected effects - bias corrected effect = corrected effect - true effect
coverage (%) corrected effect is the number of times (out of the 100 simulations) the true effect was included in the 95% confidence interval derived from the corrected effect
power (%) corrected effect is the number of times (out of the 100 simulations) the corrected effect was significantly different from 0 (p<0.05)
covariance is the covariance between observed and corrected effect, estimated using the 100 simulations
difference is the difference between observed and corrected effects - difference = observed effect - corrected effect
test statistic is the test statistic used to test the difference between observed and corrected effects - test statistic = (observed effect - corrected effect) / sqrt( (SE observed effect)^2 + (SE corrected effect)^2 - 2 * covariance)
p-value is the p-value corresponding to the test statistic used to test the difference between observed and corrected effects, significant p-values (<0.05) are highlighted in green
relative difference is the relative difference between observed and corrected effects and shows how much correction have been applied compared to the original estimate - relative difference = (observed effect - corrected effect) / observed effect

### Sheet: Table S17
overlap	threshold	true effect	observed effect	SE observed effect	bias observed effect	coverage (%) observed effect	power (%) observed effect	corrected effect	SE corrected effect	bias corrected effect	coverage (%) corrected effect	power (%) corrected effect	covariance	difference	test statistic	p-value	relative difference
0	1e-08	0.2	0.171415	0.0228698	-0.0285848	76	100	0.193655	0.0263384	-0.00634526	92	100	0.000599084	-0.0222395	-5.16062	2.46138e-07	-0.129741
0	5e-08	0.2	0.169663	0.0218914	-0.0303365	68	100	0.191487	0.0251841	-0.00851269	89	100	0.000548006	-0.0218238	-5.22238	1.76638e-07	-0.12863
0	1e-07	0.2	0.169097	0.0211214	-0.0309029	65	100	0.190901	0.024393	-0.00909867	89	100	0.00051161	-0.0218042	-5.15206	2.57645e-07	-0.128945
0	5e-07	0.2	0.167803	0.0187106	-0.0321972	53	100	0.189307	0.0216183	-0.0106928	89	100	0.000400035	-0.0215044	-5.16004	2.46893e-07	-0.128153
0	1e-06	0.2	0.167031	0.0176708	-0.032969	52	100	0.18879	0.0205552	-0.0112101	91	100	0.000358307	-0.0217589	-5.10591	3.2921e-07	-0.130268
25	1e-08	0.2	0.18656	0.0240413	-0.01344	87	100	0.199409	0.0272658	-0.000591194	93	100	0.000654101	-0.0128488	-3.53542	0.000407133	-0.0688722
25	5e-08	0.2	0.185082	0.0217315	-0.0149184	88	100	0.197619	0.0246201	-0.00238101	95	100	0.00053362	-0.0125374	-3.75148	0.000175794	-0.0677399
25	1e-07	0.2	0.183955	0.0211369	-0.0160452	88	100	0.196372	0.0239953	-0.00362813	93	100	0.000505686	-0.012417	-3.71471	0.000203439	-0.0675005
25	5e-07	0.2	0.182876	0.0182457	-0.0171244	83	100	0.195079	0.0205874	-0.00492083	97	100	0.000373834	-0.0122036	-4.05021	5.11709e-05	-0.0667316
25	1e-06	0.2	0.182193	0.0173911	-0.0178069	79	100	0.194507	0.0196441	-0.00549283	96	100	0.000339624	-0.0123141	-4.08371	4.43216e-05	-0.067588
50	1e-08	0.2	0.195086	0.0222054	-0.00491413	95	100	0.197389	0.0250703	-0.00261095	94	100	0.000556185	-0.00230318	-0.758286	0.44828	-0.011806
50	5e-08	0.2	0.194036	0.0200009	-0.00596373	96	100	0.196195	0.0225387	-0.00380472	94	100	0.000450283	-0.00215901	-0.790371	0.429311	-0.0111268
50	1e-07	0.2	0.193834	0.0195922	-0.00616634	95	100	0.195976	0.0221066	-0.00402439	95	100	0.0004326	-0.00214196	-0.789779	0.429657	-0.0110505
50	5e-07	0.2	0.19365	0.0170406	-0.00634995	94	100	0.195761	0.0192035	-0.00423901	96	100	0.000326728	-0.00211095	-0.88414	0.37662	-0.0109008
50	1e-06	0.2	0.193608	0.0161402	-0.00639151	94	100	0.195749	0.0181965	-0.00425095	98	100	0.00029317	-0.00214056	-0.931421	0.351636	-0.0110561
75	1e-08	0.2	0.212632	0.0264334	0.0126316	82	100	0.205839	0.0293703	0.00583932	84	100	0.000775758	0.00679229	2.16739	0.0302048	0.0319439
75	5e-08	0.2	0.212244	0.0231998	0.0122435	83	100	0.205459	0.0257096	0.00545915	92	100	0.000595837	0.00678439	2.47061	0.0134882	0.0319651
75	1e-07	0.2	0.211121	0.022159	0.0111209	82	100	0.204177	0.0244705	0.00417729	91	100	0.000541637	0.00694365	2.71212	0.00668542	0.0328895
75	5e-07	0.2	0.211064	0.020243	0.0110642	88	100	0.20416	0.0222493	0.00416034	92	100	0.000449769	0.00690385	3.00752	0.00263386	0.0327097
75	1e-06	0.2	0.210751	0.0195432	0.0107508	86	100	0.203692	0.0215086	0.00369187	91	100	0.000419681	0.00705896	3.09606	0.0019611	0.0334944
100	1e-08	0.2	0.224645	0.0243154	0.0246452	78	100	0.208102	0.0267628	0.00810242	89	100	0.000649208	0.0165427	5.49292	3.95336e-08	0.0736394
100	5e-08	0.2	0.224498	0.0219447	0.0244978	75	100	0.208066	0.024066	0.00806622	89	100	0.000526489	0.0164315	5.89761	3.68796e-09	0.0731925
100	1e-07	0.2	0.223731	0.0213344	0.0237315	74	100	0.207156	0.0234271	0.00715565	91	100	0.000498013	0.0165758	5.87629	4.19575e-09	0.074088
100	5e-07	0.2	0.223832	0.0202163	0.0238317	70	100	0.207373	0.0221391	0.00737326	89	100	0.00044537	0.0164585	5.78255	7.35749e-09	0.0735305
100	1e-06	0.2	0.223742	0.0191109	0.0237421	70	100	0.206987	0.0210336	0.006987	91	100	0.00039945	0.0167551	5.66893	1.43689e-08	0.0748858
Table S17 : Comparaison of observed and corrected effect estimates in presence of uncorrelated pleiotropy
overlap is the percentage of overlap
threshold is the threshold used to select instruments (p-value of the association with the exposure)
true effect is the true underlying causal effect used for simulating the data
observed effect is the mean IVW-based effect obtained from 100 simulations
SE observed effect is the standard error of the observed effect, estimated using the standard deviation across the 100 simulations
bias observed effect is the bias of observed effects - bias observed effect = observed effect - true effect
coverage (%) observed effect is the number of times (out of the 100 simulations) the true effect was included in the 95% confidence interval derived from the observed effect
power (%) observed effect is the number of times (out of the 100 simulations) the observed effect was significantly different from 0 (p<0.05)
corrected effect is the mean corrected effect obtained from 100 simulations
SE corrected effect is the standard error of the corrected effect, estimated using the standard deviation across the 100 simulations
bias corrected effect is the bias of corrected effects - bias corrected effect = corrected effect - true effect
coverage (%) corrected effect is the number of times (out of the 100 simulations) the true effect was included in the 95% confidence interval derived from the corrected effect
power (%) corrected effect is the number of times (out of the 100 simulations) the corrected effect was significantly different from 0 (p<0.05)
covariance is the covariance between observed and corrected effect, estimated using the 100 simulations
difference is the difference between observed and corrected effects - difference = observed effect - corrected effect
test statistic is the test statistic used to test the difference between observed and corrected effects - test statistic = (observed effect - corrected effect) / sqrt( (SE observed effect)^2 + (SE corrected effect)^2 - 2 * covariance)
p-value is the p-value corresponding to the test statistic used to test the difference between observed and corrected effects, significant p-values (<0.05) are highlighted in green
relative difference is the relative difference between observed and corrected effects and shows how much correction have been applied compared to the original estimate - relative difference = (observed effect - corrected effect) / observed effect

### Sheet: Table S19
overlap	threshold	true effect	observed effect	SE observed effect	bias observed effect	coverage (%) observed effect	power (%) observed effect	corrected effect	SE corrected effect	bias corrected effect	coverage (%) corrected effect	power (%) corrected effect	covariance	difference	test statistic	p-value	relative difference
0	1e-08	0.2	0.199735	0.0255837	-0.000265467	94	100	0.225506	0.0289128	0.0255064	92	100	0.000735731	-0.0257719	-5.90999	3.4212e-09	-0.129031
0	5e-08	0.2	0.202905	0.0230025	0.00290489	95	100	0.228652	0.0262152	0.028652	89	100	0.000598942	-0.0257471	-5.99138	2.08062e-09	-0.126892
0	1e-07	0.2	0.202888	0.0225078	0.00288813	95	100	0.228575	0.0259415	0.0285753	87	100	0.000579745	-0.0256872	-5.73308	9.86225e-09	-0.126608
0	5e-07	0.2	0.203748	0.0207467	0.00374784	97	100	0.229498	0.0239198	0.0294976	83	100	0.000491189	-0.0257497	-5.72815	1.01532e-08	-0.12638
0	1e-06	0.2	0.203305	0.0199756	0.00330485	97	100	0.229345	0.0231752	0.0293448	81	100	0.000456792	-0.0260399	-5.48628	4.10481e-08	-0.128083
25	1e-08	0.2	0.218028	0.0252116	0.0180277	92	100	0.230892	0.0282851	0.0308925	89	100	0.00071174	-0.0128648	-3.68422	0.000229402	-0.0590052
25	5e-08	0.2	0.221997	0.0227527	0.0219967	91	100	0.235174	0.0256111	0.0351737	82	100	0.000581289	-0.013177	-3.96616	7.304e-05	-0.0593568
25	1e-07	0.2	0.222093	0.0224959	0.0220926	88	100	0.235264	0.0254864	0.0352638	82	100	0.000571842	-0.0131713	-3.81224	0.000137715	-0.0593053
25	5e-07	0.2	0.223992	0.02195	0.0239923	84	100	0.237375	0.0248117	0.0373751	69	100	0.000542856	-0.0133828	-3.91103	9.19051e-05	-0.0597466
25	1e-06	0.2	0.224103	0.0212412	0.0241032	80	100	0.237681	0.0240558	0.037681	65	100	0.0005089	-0.0135778	-3.90823	9.29751e-05	-0.0605872
50	1e-08	0.2	0.235477	0.0222222	0.0354772	82	100	0.23539	0.0249544	0.0353896	85	100	0.000554182	8.76293e-05	0.0306338	0.975562	0.000372135
50	5e-08	0.2	0.238772	0.021642	0.0387723	68	100	0.239145	0.0242252	0.039145	78	100	0.000523934	-0.000372676	-0.137256	0.890828	-0.0015608
50	1e-07	0.2	0.239538	0.0205	0.0395379	65	100	0.240032	0.0229554	0.0400318	74	100	0.000470207	-0.000493954	-0.189617	0.849609	-0.00206211
50	5e-07	0.2	0.242157	0.0176208	0.0421573	51	100	0.242958	0.0197349	0.042958	64	100	0.000347357	-0.000800724	-0.349642	0.726608	-0.00330663
50	1e-06	0.2	0.242624	0.0173449	0.0426235	41	100	0.243521	0.0194768	0.0435208	52	100	0.00033741	-0.000897239	-0.387198	0.698609	-0.00369807
75	1e-08	0.2	0.25293	0.0251708	0.0529301	46	100	0.239799	0.0281249	0.0397989	78	100	0.000706785	0.0131311	3.9571	7.58643e-05	0.0519161
75	5e-08	0.2	0.256037	0.022536	0.0560365	31	100	0.24356	0.0249718	0.0435604	70	100	0.000561693	0.0124761	4.38977	1.13469e-05	0.0487278
75	1e-07	0.2	0.256733	0.0218514	0.0567331	27	100	0.244401	0.0241059	0.0444014	64	100	0.0005257	0.0123317	4.60246	4.17526e-06	0.0480333
75	5e-07	0.2	0.260429	0.0203959	0.0604295	14	100	0.248573	0.0225756	0.048573	48	100	0.000459395	0.0118565	4.52561	6.02205e-06	0.0455267
75	1e-06	0.2	0.262168	0.0194894	0.0621679	12	100	0.250382	0.0215817	0.050382	39	100	0.000419443	0.0117859	4.54652	5.45412e-06	0.0449555
100	1e-08	0.2	0.271047	0.0218535	0.0710471	15	100	0.245065	0.0243004	0.0450651	74	100	0.000527779	0.025982	7.34147	2.11257e-13	0.0958578
100	5e-08	0.2	0.274512	0.0218582	0.0745121	10	100	0.249455	0.0240237	0.0494547	53	100	0.000521917	0.0250574	7.52707	5.18918e-14	0.0912797
100	1e-07	0.2	0.275039	0.0207405	0.0750385	6	100	0.250137	0.0226746	0.0501369	49	100	0.000467074	0.0249016	7.81311	5.57946e-15	0.0905386
100	5e-07	0.2	0.279036	0.0199979	0.079036	4	100	0.254657	0.0220563	0.0546568	29	100	0.00043735	0.0243792	7.12868	1.01339e-12	0.0873695
100	1e-06	0.2	0.280975	0.0196927	0.0809748	2	100	0.256535	0.0217182	0.0565346	29	100	0.000423162	0.0244402	6.73802	1.60562e-11	0.0869834
Table S19 : Comparaison of observed and corrected effect estimates in presence of moderate correlated pleiotropy
overlap is the percentage of overlap
threshold is the threshold used to select instruments (p-value of the association with the exposure)
true effect is the true underlying causal effect used for simulating the data
observed effect is the mean IVW-based effect obtained from 100 simulations
SE observed effect is the standard error of the observed effect, estimated using the standard deviation across the 100 simulations
bias observed effect is the bias of observed effects - bias observed effect = observed effect - true effect
coverage (%) observed effect is the number of times (out of the 100 simulations) the true effect was included in the 95% confidence interval derived from the observed effect
power (%) observed effect is the number of times (out of the 100 simulations) the observed effect was significantly different from 0 (p<0.05)
corrected effect is the mean corrected effect obtained from 100 simulations
SE corrected effect is the standard error of the corrected effect, estimated using the standard deviation across the 100 simulations
bias corrected effect is the bias of corrected effects - bias corrected effect = corrected effect - true effect
coverage (%) corrected effect is the number of times (out of the 100 simulations) the true effect was included in the 95% confidence interval derived from the corrected effect
power (%) corrected effect is the number of times (out of the 100 simulations) the corrected effect was significantly different from 0 (p<0.05)
covariance is the covariance between observed and corrected effect, estimated using the 100 simulations
difference is the difference between observed and corrected effects - difference = observed effect - corrected effect
test statistic is the test statistic used to test the difference between observed and corrected effects - test statistic = (observed effect - corrected effect) / sqrt( (SE observed effect)^2 + (SE corrected effect)^2 - 2 * covariance)
p-value is the p-value corresponding to the test statistic used to test the difference between observed and corrected effects, significant p-values (<0.05) are highlighted in green
relative difference is the relative difference between observed and corrected effects and shows how much correction have been applied compared to the original estimate - relative difference = (observed effect - corrected effect) / observed effect

### Sheet: Table S21
overlap	threshold	true effect	observed effect	SE observed effect	bias observed effect	coverage (%) observed effect	power (%) observed effect	corrected effect	SE corrected effect	bias corrected effect	coverage (%) corrected effect	power (%) corrected effect	covariance	difference	test statistic	p-value	relative difference
0	1e-08	0.2	0.20446	0.0295288	0.00445993	94	100	0.232668	0.0344273	0.0326676	93	100	0.00101265	-0.0282076	-4.99433	5.90404e-07	-0.137962
0	5e-08	0.2	0.208677	0.0283672	0.00867668	95	100	0.237403	0.0331239	0.0374034	83	100	0.000934748	-0.0287268	-5.0471	4.48562e-07	-0.137662
0	1e-07	0.2	0.211682	0.0268077	0.0116818	97	100	0.240818	0.0314788	0.0408183	80	100	0.000838736	-0.0291365	-5.14303	2.70349e-07	-0.137643
0	5e-07	0.2	0.217527	0.0267734	0.017527	95	100	0.247955	0.0314672	0.0479551	68	100	0.000836011	-0.0304281	-5.14524	2.67176e-07	-0.139882
0	1e-06	0.2	0.219628	0.0248982	0.0196283	90	100	0.250935	0.0293248	0.050935	61	100	0.000722823	-0.0313067	-5.35179	8.7087e-08	-0.142544
25	1e-08	0.2	0.230771	0.0287828	0.0307714	90	100	0.238181	0.0331308	0.0381806	87	100	0.000952776	-0.00740918	-1.63455	0.102144	-0.0321061
25	5e-08	0.2	0.236055	0.0291853	0.0360554	81	100	0.244167	0.0335917	0.0441672	77	100	0.000979439	-0.00811184	-1.75738	0.0788532	-0.0343641
25	1e-07	0.2	0.239732	0.027064	0.0397325	73	100	0.248368	0.0311583	0.0483678	69	100	0.000842233	-0.00863529	-1.99007	0.046583	-0.0360205
25	5e-07	0.2	0.246838	0.0267975	0.0468383	55	100	0.25662	0.0308793	0.0566196	51	100	0.000826221	-0.00978129	-2.23254	0.0255793	-0.0396263
25	1e-06	0.2	0.249627	0.0250217	0.0496269	51	100	0.259978	0.0288669	0.0599777	44	100	0.000720828	-0.0103507	-2.45845	0.0139539	-0.0414648
50	1e-08	0.2	0.259766	0.0308418	0.0597661	51	100	0.246905	0.0348752	0.0469054	76	100	0.00107445	0.0128607	2.98306	0.00285384	0.0495088
50	5e-08	0.2	0.266994	0.029441	0.0669945	27	100	0.255145	0.0334051	0.055145	63	100	0.000982259	0.0118494	2.78084	0.0054218	0.0443809
50	1e-07	0.2	0.270587	0.0288159	0.0705867	22	100	0.259259	0.032622	0.0592587	58	100	0.000938871	0.0113279	2.76302	0.00572692	0.0418644
50	5e-07	0.2	0.279307	0.0278295	0.0793069	9	100	0.269035	0.0315546	0.0690345	37	100	0.000877001	0.0102724	2.55437	0.010638	0.0367783
50	1e-06	0.2	0.283182	0.0265411	0.0831822	4	100	0.273263	0.030154	0.0732629	29	100	0.000799243	0.00991928	2.54377	0.0109662	0.0350279
75	1e-08	0.2	0.285686	0.0316278	0.0856862	11	100	0.252066	0.0355812	0.0520661	69	100	0.00112001	0.0336201	6.55428	5.59103e-11	0.117682
75	5e-08	0.2	0.292806	0.0296649	0.0928061	5	100	0.260224	0.033554	0.0602241	54	100	0.000989508	0.032582	6.28704	3.23568e-10	0.111275
75	1e-07	0.2	0.296261	0.027168	0.0962611	4	100	0.264191	0.0306352	0.0641912	46	100	0.000826619	0.0320699	6.63299	3.28961e-11	0.108249
75	5e-07	0.2	0.305869	0.0262288	0.105869	1	100	0.274641	0.0297215	0.0746406	25	100	0.000773355	0.0312288	6.29575	3.05914e-10	0.102098
75	1e-06	0.2	0.309963	0.0254448	0.109963	0	100	0.278711	0.0288699	0.0787111	20	100	0.000728452	0.0312515	6.37864	1.78664e-10	0.100823
100	1e-08	0.2	0.311975	0.033275	0.111975	3	100	0.257602	0.0374888	0.0576017	60	100	0.00123389	0.0543731	8.11964	4.67582e-16	0.174287
100	5e-08	0.2	0.319743	0.0314749	0.119743	0	100	0.266543	0.0356248	0.0665432	41	100	0.00110611	0.0531998	7.71353	1.2238e-14	0.166383
100	1e-07	0.2	0.323992	0.0291949	0.123992	0	100	0.271437	0.0329142	0.0714366	38	100	0.00094605	0.052555	7.96011	1.71884e-15	0.162211
100	5e-07	0.2	0.334963	0.0279899	0.134963	0	100	0.283135	0.0316681	0.0831348	20	100	0.000869752	0.0518287	7.57631	3.55516e-14	0.154729
100	1e-06	0.2	0.340263	0.0262138	0.140263	0	100	0.288181	0.0296818	0.0881814	9	100	0.000761058	0.0520821	7.67419	1.66461e-14	0.153064
Table S21 : Comparaison of observed and corrected effect estimates in presence of strong correlated pleiotropy
overlap is the percentage of overlap
threshold is the threshold used to select instruments (p-value of the association with the exposure)
true effect is the true underlying causal effect used for simulating the data
observed effect is the mean IVW-based effect obtained from 100 simulations
SE observed effect is the standard error of the observed effect, estimated using the standard deviation across the 100 simulations
bias observed effect is the bias of observed effects - bias observed effect = observed effect - true effect
coverage (%) observed effect is the number of times (out of the 100 simulations) the true effect was included in the 95% confidence interval derived from the observed effect
power (%) observed effect is the number of times (out of the 100 simulations) the observed effect was significantly different from 0 (p<0.05)
corrected effect is the mean corrected effect obtained from 100 simulations
SE corrected effect is the standard error of the corrected effect, estimated using the standard deviation across the 100 simulations
bias corrected effect is the bias of corrected effects - bias corrected effect = corrected effect - true effect
coverage (%) corrected effect is the number of times (out of the 100 simulations) the true effect was included in the 95% confidence interval derived from the corrected effect
power (%) corrected effect is the number of times (out of the 100 simulations) the corrected effect was significantly different from 0 (p<0.05)
covariance is the covariance between observed and corrected effect, estimated using the 100 simulations
difference is the difference between observed and corrected effects - difference = observed effect - corrected effect
test statistic is the test statistic used to test the difference between observed and corrected effects - test statistic = (observed effect - corrected effect) / sqrt( (SE observed effect)^2 + (SE corrected effect)^2 - 2 * covariance)
p-value is the p-value corresponding to the test statistic used to test the difference between observed and corrected effects, significant p-values (<0.05) are highlighted in green
relative difference is the relative difference between observed and corrected effects and shows how much correction have been applied compared to the original estimate - relative difference = (observed effect - corrected effect) / observed effect

### Sheet: Table S23
overlap	threshold	observed effect	SE observed effect	coverage (%) observed effect	corrected effect	SE corrected effect	coverage (%) corrected effect	covariance	difference	test statistic	p-value	relative difference
0	1e-08	0.834433	0.0381436	4	1.0914	0.0582077	65	0.00219396	-0.256967	-12.0448	2.06624e-33	-0.307954
0	5e-08	0.804298	0.0342277	0	1.06893	0.0529062	78	0.00178467	-0.264629	-13.2107	7.6117e-40	-0.329019
0	1e-07	0.788686	0.0335633	0	1.0561	0.0528653	80	0.00174692	-0.267413	-12.9349	2.86096e-38	-0.339061
0	5e-07	0.745849	0.027271	0	1.01804	0.0446623	98	0.00118705	-0.27219	-14.2605	3.8578e-46	-0.36494
0	1e-06	0.723624	0.025258	0	0.99736	0.0417158	96	0.00102342	-0.273736	-15.0382	4.12417e-51	-0.378285
Table S23 : Comparaison of observed and corrected effect estimates for the effect of BMI on BMI
overlap is the percentage of overlap
threshold is the threshold used to select instruments (p-value of the association with the exposure)
observed effect is the mean IVW-based effect obtained from 100 simulated datasets
SE observed effect is the standard error of the observed effect, estimated using the standard deviation across the 100 different sampled datasets
coverage (%) observed effect is the number of times (out of the 100 sampled datasets) the true effect was included in the 95% confidence interval derived from the observed effect (assuming that the true effect is 1)
corrected effect is the mean corrected effect obtained from 100 different sampled datasets
SE corrected effect is the standard error of the corrected effect, estimated using the standard deviation across the 100 different sampled datasets
coverage (%) corrected effect is the number of times (out of the 100 sampled datasets) the true effect was included in the 95% confidence interval derived from the observed effect (assuming that the true effect is 1)
covariance is the covariance between observed and corrected effect, estimated using the 100 different sampled datasets
difference is the difference between observed and corrected effects - difference = observed effect - corrected effect
test statistic is the test statistic used to test the difference between observed and corrected effects - test statistic = (observed effect - corrected effect) / sqrt( (SE observed effect)^2 + (SE corrected effect)^2 - 2 * covariance)
p-value is the p-value corresponding to the test statistic used to test the difference between observed and corrected effects, significant p-values (<0.05) are highlighted in green
relative difference is the relative difference between observed and corrected effects and shows how much correction have been applied compared to the original estimate - relative difference = (observed effect - corrected effect) / observed effect

### Sheet: Table S24
overlap	threshold	observed effect	SE observed effect	coverage (%) observed effect	corrected effect	SE corrected effect	coverage (%) corrected effect	covariance	difference	test statistic	p-value	relative difference
0	1e-08	0.804606	0.0570406	18	1.09095	0.0890793	86	0.00500422	-0.286346	-8.33471	7.76852e-17	-0.355883
0	5e-08	0.769191	0.0495464	6	1.06135	0.0788233	93	0.00384013	-0.292163	-9.29633	1.45375e-20	-0.379832
0	1e-07	0.751958	0.0488536	1	1.04806	0.0783683	95	0.00375589	-0.296097	-9.28725	1.58333e-20	-0.393768
0	5e-07	0.70764	0.046005	0	1.01456	0.080387	96	0.00360746	-0.30692	-8.31151	9.44953e-17	-0.433723
0	1e-06	0.680094	0.0419454	0	0.990506	0.0759392	94	0.00308327	-0.310412	-8.41832	3.81912e-17	-0.456425
Table S24 : Comparaison of observed and corrected effect estimates for the effect of SBP on SBP
overlap is the percentage of overlap
threshold is the threshold used to select instruments (p-value of the association with the exposure)
observed effect is the mean IVW-based effect obtained from 100 simulated datasets
SE observed effect is the standard error of the observed effect, estimated using the standard deviation across the 100 different sampled datasets
coverage (%) observed effect is the number of times (out of the 100 sampled datasets) the true effect was included in the 95% confidence interval derived from the observed effect (assuming that the true effect is 1)
corrected effect is the mean corrected effect obtained from 100 different sampled datasets
SE corrected effect is the standard error of the corrected effect, estimated using the standard deviation across the 100 different sampled datasets
coverage (%) corrected effect is the number of times (out of the 100 sampled datasets) the true effect was included in the 95% confidence interval derived from the observed effect (assuming that the true effect is 1)
covariance is the covariance between observed and corrected effect, estimated using the 100 different sampled datasets
difference is the difference between observed and corrected effects - difference = observed effect - corrected effect
test statistic is the test statistic used to test the difference between observed and corrected effects - test statistic = (observed effect - corrected effect) / sqrt( (SE observed effect)^2 + (SE corrected effect)^2 - 2 * covariance)
p-value is the p-value corresponding to the test statistic used to test the difference between observed and corrected effects, significant p-values (<0.05) are highlighted in green
relative difference is the relative difference between observed and corrected effects and shows how much correction have been applied compared to the original estimate - relative difference = (observed effect - corrected effect) / observed effect

### Sheet: Table S25
overlap	threshold	observed effect	SE observed effect	corrected effect	SE corrected effect	covariance	difference	test statistic	p-value	relative difference
0	1e-08	0.0827498	0.0362116	0.108123	0.0476365	0.00172361	-0.0253734	-2.19774	0.0279675	-0.306628
0	5e-08	0.0949872	0.0320356	0.126271	0.0430014	0.00137598	-0.0312834	-2.81569	0.00486719	-0.329343
0	1e-07	0.100534	0.0316328	0.134639	0.0427704	0.00135113	-0.0341042	-3.01829	0.00254203	-0.339229
0	5e-07	0.106224	0.027751	0.145226	0.0384551	0.0010651	-0.0390016	-3.57971	0.000343978	-0.367162
0	1e-06	0.106448	0.0264841	0.147009	0.0369733	0.000976867	-0.0405608	-3.78723	0.000152337	-0.38104
25	1e-08	0.0943411	0.0337706	0.108711	0.0448187	0.00151212	-0.01437	-1.28565	0.198566	-0.15232
25	5e-08	0.107836	0.032156	0.127819	0.0434606	0.00139579	-0.0199824	-1.74422	0.0811216	-0.185303
25	1e-07	0.113915	0.0321226	0.136563	0.0438305	0.0014061	-0.0226478	-1.90888	0.0562781	-0.198812
25	5e-07	0.121471	0.0276194	0.148812	0.0387487	0.00106821	-0.0273417	-2.41797	0.0156075	-0.225089
25	1e-06	0.121617	0.0269332	0.150077	0.0382092	0.00102697	-0.0284599	-2.48286	0.0130334	-0.234013
50	1e-08	0.0958676	0.0331757	0.0959027	0.0438073	0.00145216	-3.51693e-05	-0.00327414	0.997388	-0.000366852
50	5e-08	0.112059	0.0326447	0.117583	0.0438719	0.00143085	-0.00552397	-0.486879	0.626344	-0.049295
50	1e-07	0.118643	0.0317893	0.126557	0.0429748	0.00136471	-0.00791329	-0.699529	0.484222	-0.0666981
50	5e-07	0.128256	0.025863	0.140433	0.0358147	0.000924673	-0.0121763	-1.20421	0.228508	-0.0949374
50	1e-06	0.131921	0.0239914	0.145998	0.0335904	0.00080418	-0.0140774	-1.44021	0.149807	-0.106711
75	1e-08	0.102457	0.0346657	0.0898581	0.0461203	0.001597	0.0125988	1.08515	0.277857	0.122967
75	5e-08	0.120136	0.032028	0.112686	0.0432146	0.00138205	0.00744963	0.655415	0.512201	0.0620101
75	1e-07	0.127885	0.031684	0.122882	0.0430222	0.001361	0.00500395	0.434259	0.664101	0.0391283
75	5e-07	0.138472	0.0259049	0.137088	0.035899	0.000927631	0.00138394	0.135355	0.892331	0.00999437
75	1e-06	0.143067	0.0252998	0.143421	0.0353725	0.000892481	-0.00035397	-0.0343272	0.972616	-0.00247415
100	1e-08	0.110147	0.0367081	0.0852469	0.0491898	0.0018038	0.0249005	1.97146	0.0486707	0.226065
100	5e-08	0.128725	0.0344409	0.108414	0.0468658	0.00161193	0.0203118	1.61227	0.106902	0.157792
100	1e-07	0.137097	0.0326595	0.119082	0.0448235	0.00146171	0.0180144	1.45943	0.144448	0.131399
100	5e-07	0.150127	0.026702	0.135594	0.0375271	0.000999694	0.014533	1.31634	0.18806	0.096805
100	1e-06	0.156235	0.0252947	0.143544	0.0360103	0.000908398	0.0126912	1.15966	0.246186	0.0812316
Table S25 : Comparaison of observed and corrected effect estimates for the effect of BMI on SBP
overlap is the percentage of overlap
threshold is the threshold used to select instruments (p-value of the association with the exposure)
observed effect is the mean IVW-based effect obtained from 100 simulated datasets
SE observed effect is the standard error of the observed effect, estimated using the standard deviation across the 100 different sampled datasets
corrected effect is the mean corrected effect obtained from 100 different sampled datasets
SE corrected effect is the standard error of the corrected effect, estimated using the standard deviation across the 100 different sampled datasets
covariance is the covariance between observed and corrected effect, estimated using the 100 different sampled datasets
difference is the difference between observed and corrected effects - difference = observed effect - corrected effect
test statistic is the test statistic used to test the difference between observed and corrected effects - test statistic = (observed effect - corrected effect) / sqrt( (SE observed effect)^2 + (SE corrected effect)^2 - 2 * covariance)
p-value is the p-value corresponding to the test statistic used to test the difference between observed and corrected effects, significant p-values (<0.05) are highlighted in green
relative difference is the relative difference between observed and corrected effects and shows how much correction have been applied compared to the original estimate - relative difference = (observed effect - corrected effect) / observed effect
Since only results for a threshold of 5e-8 are discussed in the paper (highlited in bold in this table), results for all other thresholds have been greyed out.

### Sheet: Table S27
overlap	threshold	observed effect	SE observed effect	corrected effect	SE corrected effect	covariance	difference	test statistic	p-value	relative difference
0	1e-08	0.121433	0.0509725	0.156324	0.0672787	0.00342354	-0.0348911	-2.09439	0.0362257	-0.287328
0	5e-08	0.130095	0.0444077	0.170427	0.0603591	0.00267373	-0.0403315	-2.46454	0.0137191	-0.310015
0	1e-07	0.133331	0.0411964	0.176088	0.0567389	0.00233074	-0.0427569	-2.67777	0.00741134	-0.320681
0	5e-07	0.141967	0.0426873	0.191168	0.0601852	0.00256183	-0.0492005	-2.74691	0.0060159	-0.346562
0	1e-06	0.143709	0.0422809	0.195578	0.0604692	0.00254872	-0.051869	-2.78541	0.00534608	-0.360931
12.1	1e-08	0.128087	0.0478994	0.150768	0.0633876	0.00303114	-0.0226816	-1.43435	0.151471	-0.17708
12.1	5e-08	0.140351	0.0446948	0.168778	0.06014	0.00268194	-0.0284274	-1.79591	0.0725091	-0.202545
12.1	1e-07	0.14447	0.0446167	0.175205	0.0606961	0.00270167	-0.0307347	-1.86591	0.0620542	-0.212741
12.1	5e-07	0.154238	0.0421745	0.190953	0.0588943	0.00247719	-0.0367149	-2.14546	0.0319157	-0.23804
12.1	1e-06	0.156995	0.0395834	0.19637	0.0561028	0.00221343	-0.0393749	-2.32218	0.0202232	-0.250804
24.2	1e-08	0.134315	0.0525531	0.144328	0.0693464	0.00364021	-0.0100129	-0.587635	0.556777	-0.0745477
24.2	5e-08	0.149022	0.0497036	0.164713	0.0667084	0.00331074	-0.0156909	-0.907463	0.364162	-0.105292
24.2	1e-07	0.154194	0.0485306	0.172244	0.0657807	0.00318705	-0.0180499	-1.02811	0.3039	-0.11706
24.2	5e-07	0.167895	0.0422782	0.192394	0.0583667	0.00246172	-0.0244985	-1.48907	0.136468	-0.145915
24.2	1e-06	0.171305	0.0406838	0.198127	0.0566491	0.00229836	-0.0268217	-1.63968	0.101071	-0.156573
36.3	1e-08	0.14607	0.0401164	0.145564	0.0527772	0.00211358	0.000505951	0.039081	0.968826	0.00346376
36.3	5e-08	0.161779	0.0390683	0.166547	0.0523596	0.00204161	-0.00476809	-0.350893	0.725668	-0.0294729
36.3	1e-07	0.166423	0.0377409	0.172892	0.0507782	0.00191219	-0.00646919	-0.484313	0.628163	-0.0388721
36.3	5e-07	0.179866	0.0331489	0.191874	0.0454251	0.00150083	-0.0120083	-0.947475	0.343397	-0.0667624
36.3	1e-06	0.187489	0.0284404	0.202979	0.0392793	0.00111161	-0.0154903	-1.36653	0.171772	-0.0826198
48.5	1e-08	0.144985	0.0435033	0.129407	0.0567857	0.00246576	0.0155772	1.14331	0.252908	0.10744
48.5	5e-08	0.16347	0.0398862	0.153005	0.052948	0.00210672	0.0104648	0.777949	0.436599	0.0640167
48.5	1e-07	0.168902	0.0372609	0.16	0.0496409	0.00184445	0.00890266	0.695816	0.486544	0.0527089
48.5	5e-07	0.186688	0.0318262	0.183746	0.0431799	0.00136829	0.0029421	0.247924	0.804193	0.0157594
48.5	1e-06	0.194047	0.0285521	0.193915	0.0392387	0.0011139	0.000131951	0.0117043	0.990662	0.000679996
Table S27 : Comparaison of observed and corrected effect estimates for the effect of BMI on Smoking
overlap is the percentage of overlap
threshold is the threshold used to select instruments (p-value of the association with the exposure)
observed effect is the mean IVW-based effect obtained from 100 simulated datasets
SE observed effect is the standard error of the observed effect, estimated using the standard deviation across the 100 different sampled datasets
corrected effect is the mean corrected effect obtained from 100 different sampled datasets
SE corrected effect is the standard error of the corrected effect, estimated using the standard deviation across the 100 different sampled datasets
covariance is the covariance between observed and corrected effect, estimated using the 100 different sampled datasets
difference is the difference between observed and corrected effects - difference = observed effect - corrected effect
test statistic is the test statistic used to test the difference between observed and corrected effects - test statistic = (observed effect - corrected effect) / sqrt( (SE observed effect)^2 + (SE corrected effect)^2 - 2 * covariance)
p-value is the p-value corresponding to the test statistic used to test the difference between observed and corrected effects, significant p-values (<0.05) are highlighted in green
relative difference is the relative difference between observed and corrected effects and shows how much correction have been applied compared to the original estimate - relative difference = (observed effect - corrected effect) / observed effect
Since only results for a threshold of 5e-8 are discussed in the paper (highlited in bold in this table), results for all other thresholds have been greyed out.

### Sheet: Table S29
overlap	threshold	observed effect	SE observed effect	corrected effect	SE corrected effect	covariance	difference	test statistic	p-value	relative difference
0	1e-08	-0.194653	0.0289052	-0.25188	0.038579	0.00111306	0.0572273	5.78884	7.08757e-09	-0.293997
0	5e-08	-0.186494	0.0285407	-0.24515	0.0388689	0.00110714	0.0586565	5.56527	2.61747e-08	-0.314523
0	1e-07	-0.180252	0.0276044	-0.238626	0.0379886	0.00104625	0.0583737	5.50049	3.78742e-08	-0.323844
0	5e-07	-0.168508	0.024551	-0.227105	0.034607	0.000847035	0.058597	5.68282	1.32493e-08	-0.347741
0	1e-06	-0.161462	0.0226164	-0.219778	0.0319466	0.000719853	0.0583161	6.06735	1.3004e-09	-0.361176
25	1e-08	-0.205756	0.028092	-0.256492	0.0372009	0.00104322	0.0507359	5.45129	5.00044e-08	-0.246583
25	5e-08	-0.199253	0.0281158	-0.251474	0.0377522	0.00105942	0.0522211	5.30522	1.12537e-07	-0.262084
25	1e-07	-0.193171	0.0270981	-0.244947	0.0366909	0.000992206	0.0517766	5.28123	1.2832e-07	-0.268035
25	5e-07	-0.180583	0.0245941	-0.231737	0.0341347	0.000837702	0.0511543	5.25822	1.45457e-07	-0.283273
25	1e-06	-0.174002	0.0213172	-0.224741	0.0298781	0.000635009	0.0507391	5.77836	7.54326e-09	-0.291601
49.9	1e-08	-0.207786	0.0306171	-0.248947	0.0408219	0.00124839	0.0411607	3.97814	6.94552e-05	-0.198092
49.9	5e-08	-0.20184	0.0296883	-0.243978	0.0401654	0.0011905	0.0421376	3.95275	7.72577e-05	-0.208767
49.9	1e-07	-0.195973	0.0292365	-0.237426	0.039924	0.00116529	0.0414524	3.81415	0.000136655	-0.21152
49.9	5e-07	-0.185613	0.0258881	-0.226501	0.0360987	0.000932538	0.0408879	3.93019	8.48772e-05	-0.220286
49.9	1e-06	-0.180019	0.0235807	-0.220467	0.0331772	0.000780167	0.040448	4.11876	3.8092e-05	-0.224688
74.9	1e-08	-0.214641	0.027738	-0.247792	0.0365553	0.00101204	0.0331512	3.66956	0.000242965	-0.154449
74.9	5e-08	-0.210479	0.0243925	-0.244634	0.0326417	0.000794009	0.0341554	4.01253	6.00712e-05	-0.162275
74.9	1e-07	-0.205376	0.024995	-0.238863	0.0337287	0.000840708	0.0334866	3.72162	0.000197947	-0.16305
74.9	5e-07	-0.197142	0.0236579	-0.230219	0.0327166	0.000771467	0.033077	3.54344	0.000394937	-0.167783
74.9	1e-06	-0.191008	0.0219872	-0.223087	0.030719	0.000672961	0.032079	3.56053	0.000370106	-0.167946
99.8	1e-08	-0.221333	0.0264932	-0.246549	0.035052	0.000927018	0.0252156	2.8831	0.00393789	-0.113926
99.8	5e-08	-0.21828	0.0254179	-0.244312	0.0341427	0.000865969	0.0260321	2.91318	0.00357771	-0.11926
99.8	1e-07	-0.213709	0.0253911	-0.238999	0.0343378	0.000869882	0.0252894	2.75892	0.00579934	-0.118335
99.8	5e-07	-0.205653	0.0228564	-0.229948	0.0316175	0.000720596	0.0242943	2.70122	0.00690859	-0.118132
99.8	1e-06	-0.200537	0.0200324	-0.223857	0.0279024	0.000556912	0.0233201	2.87008	0.00410372	-0.116289
Table S29 : Comparaison of observed and corrected effect estimates for the effect of BMI on Alcohol
overlap is the percentage of overlap
threshold is the threshold used to select instruments (p-value of the association with the exposure)
observed effect is the mean IVW-based effect obtained from 100 simulated datasets
SE observed effect is the standard error of the observed effect, estimated using the standard deviation across the 100 different sampled datasets
corrected effect is the mean corrected effect obtained from 100 different sampled datasets
SE corrected effect is the standard error of the corrected effect, estimated using the standard deviation across the 100 different sampled datasets
covariance is the covariance between observed and corrected effect, estimated using the 100 different sampled datasets
difference is the difference between observed and corrected effects - difference = observed effect - corrected effect
test statistic is the test statistic used to test the difference between observed and corrected effects - test statistic = (observed effect - corrected effect) / sqrt( (SE observed effect)^2 + (SE corrected effect)^2 - 2 * covariance)
p-value is the p-value corresponding to the test statistic used to test the difference between observed and corrected effects, significant p-values (<0.05) are highlighted in green
relative difference is the relative difference between observed and corrected effects and shows how much correction have been applied compared to the original estimate - relative difference = (observed effect - corrected effect) / observed effect
Since only results for a threshold of 5e-8 are discussed in the paper (highlited in bold in this table), results for all other thresholds have been greyed out.

### Sheet: Table S32
														CAUSAL EFFECT
														non-standardised
m	AF	𝜸	observed R2	theoretical R2	betaU	observed OLS	theoretical OLS	nA	nB	nAB	overlap	varx	vary	Observed	Theoretical (Burgess Formula)	Theoretical (Our Formula)	Burgess - R	Burgess (Approximation) - R
20	0.3	0.04	0.009	0.00667514	0.6	0.298	0.297997	10000	10000	0	0	2.01344	1.36	-0.001	0	0	0	0
20	0.3	0.04	0.009	0.00667514	0.6	0.298	0.297997	10000	10000	1000	10	2.01344	1.36	0.006	0.00888764	0.00687015	0.00660623	0.00665223
20	0.3	0.04	0.009	0.00667514	0.6	0.298	0.297997	10000	10000	2000	20	2.01344	1.36	0.012	0.0177753	0.0137403	0.0132125	0.0133045
20	0.3	0.04	0.009	0.00667514	0.6	0.298	0.297997	10000	10000	3000	30	2.01344	1.36	0.019	0.0266629	0.0206104	0.0198187	0.0199567
20	0.3	0.04	0.009	0.00667514	0.6	0.298	0.297997	10000	10000	4000	40	2.01344	1.36	0.026	0.0355505	0.0274806	0.0264249	0.0266089
20	0.3	0.04	0.009	0.00667514	0.6	0.298	0.297997	10000	10000	5000	50	2.01344	1.36	0.033	0.0444382	0.0343507	0.0330311	0.0332611
20	0.3	0.04	0.009	0.00667514	0.6	0.298	0.297997	10000	10000	6000	60	2.01344	1.36	0.04	0.0533258	0.0412209	0.0396374	0.0399133
20	0.3	0.04	0.009	0.00667514	0.6	0.298	0.297997	10000	10000	7000	70	2.01344	1.36	0.047	0.0622135	0.048091	0.0462436	0.0465656
20	0.3	0.04	0.009	0.00667514	0.6	0.298	0.297997	10000	10000	8000	80	2.01344	1.36	0.053	0.0711011	0.0549612	0.0528498	0.0532178
20	0.3	0.04	0.009	0.00667514	0.6	0.298	0.297997	10000	10000	9000	90	2.01344	1.36	0.06	0.0799887	0.0618313	0.0594561	0.05987
20	0.3	0.04	0.009	0.00667514	0.6	0.298	0.297997	10000	10000	10000	100	2.01344	1.36	0.066	0.0888764	0.0687015	0.0660623	0.0665222
20	0.3	0.04	0.009	0.00667514	1	0.497	0.496662	10000	10000	0	0	2.01344	2	0	0	0	0	0
20	0.3	0.04	0.009	0.00667514	1	0.497	0.496662	10000	10000	1000	10	2.01344	2	0.012	0.0148127	0.0114502	0.0110178	0.0110945
20	0.3	0.04	0.009	0.00667514	1	0.497	0.496662	10000	10000	2000	20	2.01344	2	0.022	0.0296255	0.0229005	0.0220355	0.022189
20	0.3	0.04	0.009	0.00667514	1	0.497	0.496662	10000	10000	3000	30	2.01344	2	0.033	0.0444382	0.0343507	0.0330533	0.0332834
20	0.3	0.04	0.009	0.00667514	1	0.497	0.496662	10000	10000	4000	40	2.01344	2	0.044	0.0592509	0.045801	0.0440711	0.0443779
20	0.3	0.04	0.009	0.00667514	1	0.497	0.496662	10000	10000	5000	50	2.01344	2	0.055	0.0740636	0.0572512	0.0550889	0.0554724
20	0.3	0.04	0.009	0.00667514	1	0.497	0.496662	10000	10000	6000	60	2.01344	2	0.066	0.0888764	0.0687015	0.0661066	0.0665669
20	0.3	0.04	0.009	0.00667514	1	0.497	0.496662	10000	10000	7000	70	2.01344	2	0.077	0.103689	0.0801517	0.0771244	0.0776614
20	0.3	0.04	0.009	0.00667514	1	0.497	0.496662	10000	10000	8000	80	2.01344	2	0.088	0.118502	0.0916019	0.0881422	0.0887559
20	0.3	0.04	0.009	0.00667514	1	0.497	0.496662	10000	10000	9000	90	2.01344	2	0.098	0.133315	0.103052	0.0991599	0.0998503
20	0.3	0.04	0.009	0.00667514	1	0.497	0.496662	10000	10000	10000	100	2.01344	2	0.109	0.148127	0.114502	0.110178	0.110945
20	0.3	0.04	0.009	0.00667514	2	0.993	0.993325	10000	10000	0	0	2.01344	5	0.004	0	0	0	0
20	0.3	0.04	0.009	0.00667514	2	0.993	0.993325	10000	10000	1000	10	2.01344	5	0.024	0.0296255	0.0229005	0.0220134	0.0221666
20	0.3	0.04	0.009	0.00667514	2	0.993	0.993325	10000	10000	2000	20	2.01344	5	0.045	0.0592509	0.045801	0.0440267	0.0443333
20	0.3	0.04	0.009	0.00667514	2	0.993	0.993325	10000	10000	3000	30	2.01344	5	0.067	0.0888764	0.0687015	0.0660401	0.0664999
20	0.3	0.04	0.009	0.00667514	2	0.993	0.993325	10000	10000	4000	40	2.01344	5	0.087	0.118502	0.0916019	0.0880535	0.0886666
20	0.3	0.04	0.009	0.00667514	2	0.993	0.993325	10000	10000	5000	50	2.01344	5	0.108	0.148127	0.114502	0.110067	0.110833
20	0.3	0.04	0.009	0.00667514	2	0.993	0.993325	10000	10000	6000	60	2.01344	5	0.13	0.177753	0.137403	0.13208	0.133
20	0.3	0.04	0.009	0.00667514	2	0.993	0.993325	10000	10000	7000	70	2.01344	5	0.152	0.207378	0.160303	0.154094	0.155166
20	0.3	0.04	0.009	0.00667514	2	0.993	0.993325	10000	10000	8000	80	2.01344	5	0.172	0.237004	0.183204	0.176107	0.177333
20	0.3	0.04	0.009	0.00667514	2	0.993	0.993325	10000	10000	9000	90	2.01344	5	0.194	0.266629	0.206104	0.19812	0.1995
20	0.3	0.04	0.009	0.00667514	2	0.993	0.993325	10000	10000	10000	100	2.01344	5	0.215	0.296255	0.229005	0.220134	0.221666
20	0.3	0.06	0.017	0.0148948	0.6	0.295	0.295532	10000	10000	0	0	2.03024	1.36	0	0	0	0	0
20	0.3	0.06	0.017	0.0148948	0.6	0.295	0.295532	10000	10000	1000	10	2.03024	1.36	0.003	0.00391737	0.00349849	0.0034482	0.00350047
20	0.3	0.06	0.017	0.0148948	0.6	0.295	0.295532	10000	10000	2000	20	2.03024	1.36	0.006	0.00783475	0.00699699	0.00689641	0.00700094
20	0.3	0.06	0.017	0.0148948	0.6	0.295	0.295532	10000	10000	3000	30	2.03024	1.36	0.009	0.0117521	0.0104955	0.0103446	0.0105014
20	0.3	0.06	0.017	0.0148948	0.6	0.295	0.295532	10000	10000	4000	40	2.03024	1.36	0.013	0.0156695	0.013994	0.0137928	0.0140019
20	0.3	0.06	0.017	0.0148948	0.6	0.295	0.295532	10000	10000	5000	50	2.03024	1.36	0.016	0.0195869	0.0174925	0.017241	0.0175023
20	0.3	0.06	0.017	0.0148948	0.6	0.295	0.295532	10000	10000	6000	60	2.03024	1.36	0.019	0.0235042	0.020991	0.0206892	0.0210028
20	0.3	0.06	0.017	0.0148948	0.6	0.295	0.295532	10000	10000	7000	70	2.03024	1.36	0.023	0.0274216	0.0244895	0.0241374	0.0245033
20	0.3	0.06	0.017	0.0148948	0.6	0.295	0.295532	10000	10000	8000	80	2.03024	1.36	0.026	0.031339	0.0279879	0.0275856	0.0280038
20	0.3	0.06	0.017	0.0148948	0.6	0.295	0.295532	10000	10000	9000	90	2.03024	1.36	0.028	0.0352564	0.0314864	0.0310338	0.0315042
20	0.3	0.06	0.017	0.0148948	0.6	0.295	0.295532	10000	10000	10000	100	2.03024	1.36	0.031	0.0391737	0.0349849	0.034482	0.0350047
20	0.3	0.06	0.017	0.0148948	1	0.492	0.492553	10000	10000	0	0	2.03024	2	0	0	0	0	0
20	0.3	0.06	0.017	0.0148948	1	0.492	0.492553	10000	10000	1000	10	2.03024	2	0.005	0.00652896	0.00583082	0.00341877	0.00347059
20	0.3	0.06	0.017	0.0148948	1	0.492	0.492553	10000	10000	2000	20	2.03024	2	0.011	0.0130579	0.0116616	0.00683753	0.00694118
20	0.3	0.06	0.017	0.0148948	1	0.492	0.492553	10000	10000	3000	30	2.03024	2	0.016	0.0195869	0.0174925	0.0102563	0.0104118
20	0.3	0.06	0.017	0.0148948	1	0.492	0.492553	10000	10000	4000	40	2.03024	2	0.022	0.0261158	0.0233233	0.0136751	0.0138824
20	0.3	0.06	0.017	0.0148948	1	0.492	0.492553	10000	10000	5000	50	2.03024	2	0.027	0.0326448	0.0291541	0.0170938	0.0173529
20	0.3	0.06	0.017	0.0148948	1	0.492	0.492553	10000	10000	6000	60	2.03024	2	0.032	0.0391737	0.0349849	0.0205126	0.0208235
20	0.3	0.06	0.017	0.0148948	1	0.492	0.492553	10000	10000	7000	70	2.03024	2	0.038	0.0457027	0.0408158	0.0239314	0.0242941
20	0.3	0.06	0.017	0.0148948	1	0.492	0.492553	10000	10000	8000	80	2.03024	2	0.043	0.0522317	0.0466466	0.0273501	0.0277647
20	0.3	0.06	0.017	0.0148948	1	0.492	0.492553	10000	10000	9000	90	2.03024	2	0.048	0.0587606	0.0524774	0.0307689	0.0312353
20	0.3	0.06	0.017	0.0148948	1	0.492	0.492553	10000	10000	10000	100	2.03024	2	0.054	0.0652896	0.0583082	0.0341877	0.0347059
20	0.3	0.06	0.017	0.0148948	2	0.985	0.985105	10000	10000	0	0	2.03024	5	-0.002	0	0	0	0
20	0.3	0.06	0.017	0.0148948	2	0.985	0.985105	10000	10000	1000	10	2.03024	5	0.009	0.0130579	0.0116616	0.0057509	0.00583807
20	0.3	0.06	0.017	0.0148948	2	0.985	0.985105	10000	10000	2000	20	2.03024	5	0.02	0.0261158	0.0233233	0.0115018	0.0116761
20	0.3	0.06	0.017	0.0148948	2	0.985	0.985105	10000	10000	3000	30	2.03024	5	0.031	0.0391737	0.0349849	0.0172527	0.0175142
20	0.3	0.06	0.017	0.0148948	2	0.985	0.985105	10000	10000	4000	40	2.03024	5	0.041	0.0522317	0.0466466	0.0230036	0.0233523
20	0.3	0.06	0.017	0.0148948	2	0.985	0.985105	10000	10000	5000	50	2.03024	5	0.052	0.0652896	0.0583082	0.0287545	0.0291904
20	0.3	0.06	0.017	0.0148948	2	0.985	0.985105	10000	10000	6000	60	2.03024	5	0.063	0.0783475	0.0699699	0.0345054	0.0350284
20	0.3	0.06	0.017	0.0148948	2	0.985	0.985105	10000	10000	7000	70	2.03024	5	0.074	0.0914054	0.0816315	0.0402563	0.0408665
20	0.3	0.06	0.017	0.0148948	2	0.985	0.985105	10000	10000	8000	80	2.03024	5	0.086	0.104463	0.0932932	0.0460072	0.0467046
20	0.3	0.06	0.017	0.0148948	2	0.985	0.985105	10000	10000	9000	90	2.03024	5	0.097	0.117521	0.104955	0.0517581	0.0525426
20	0.3	0.06	0.017	0.0148948	2	0.985	0.985105	10000	10000	10000	100	2.03024	5	0.109	0.130579	0.116616	0.057509	0.0583807
20	0.3	0.08	0.028	0.0261764	0.6	0.292	0.292147	10000	10000	0	0	2.05376	1.36	0	0	0	0	0
20	0.3	0.08	0.028	0.0261764	0.6	0.292	0.292147	10000	10000	1000	10	2.05376	1.36	0.002	0.00217829	0.0020737	0.00570181	0.00578824
20	0.3	0.08	0.028	0.0261764	0.6	0.292	0.292147	10000	10000	2000	20	2.05376	1.36	0.004	0.00435658	0.0041474	0.0114036	0.0115765
20	0.3	0.08	0.028	0.0261764	0.6	0.292	0.292147	10000	10000	3000	30	2.05376	1.36	0.006	0.00653486	0.00622111	0.0171054	0.0173647
20	0.3	0.08	0.028	0.0261764	0.6	0.292	0.292147	10000	10000	4000	40	2.05376	1.36	0.008	0.00871315	0.00829481	0.0228072	0.0231529
20	0.3	0.08	0.028	0.0261764	0.6	0.292	0.292147	10000	10000	5000	50	2.05376	1.36	0.01	0.0108914	0.0103685	0.028509	0.0289412
20	0.3	0.08	0.028	0.0261764	0.6	0.292	0.292147	10000	10000	6000	60	2.05376	1.36	0.012	0.0130697	0.0124422	0.0342109	0.0347294
20	0.3	0.08	0.028	0.0261764	0.6	0.292	0.292147	10000	10000	7000	70	2.05376	1.36	0.014	0.015248	0.0145159	0.0399127	0.0405176
20	0.3	0.08	0.028	0.0261764	0.6	0.292	0.292147	10000	10000	8000	80	2.05376	1.36	0.016	0.0174263	0.0165896	0.0456145	0.0463059
20	0.3	0.08	0.028	0.0261764	0.6	0.292	0.292147	10000	10000	9000	90	2.05376	1.36	0.018	0.0196046	0.0186633	0.0513163	0.0520941
20	0.3	0.08	0.028	0.0261764	0.6	0.292	0.292147	10000	10000	10000	100	2.05376	1.36	0.02	0.0217829	0.020737	0.0570181	0.0578824
20	0.3	0.08	0.028	0.0261764	1	0.487	0.486912	10000	10000	0	0	2.05376	2	0	0	0	0	0
20	0.3	0.08	0.028	0.0261764	1	0.487	0.486912	10000	10000	1000	10	2.05376	2	0.003	0.00363048	0.00345617	0.0115135	0.011688
20	0.3	0.08	0.028	0.0261764	1	0.487	0.486912	10000	10000	2000	20	2.05376	2	0.006	0.00726096	0.00691234	0.023027	0.023376
20	0.3	0.08	0.028	0.0261764	1	0.487	0.486912	10000	10000	3000	30	2.05376	2	0.009	0.0108914	0.0103685	0.0345405	0.035064
20	0.3	0.08	0.028	0.0261764	1	0.487	0.486912	10000	10000	4000	40	2.05376	2	0.011	0.0145219	0.0138247	0.046054	0.046752
20	0.3	0.08	0.028	0.0261764	1	0.487	0.486912	10000	10000	5000	50	2.05376	2	0.014	0.0181524	0.0172809	0.0575675	0.0584401
20	0.3	0.08	0.028	0.0261764	1	0.487	0.486912	10000	10000	6000	60	2.05376	2	0.018	0.0217829	0.020737	0.069081	0.0701281
20	0.3	0.08	0.028	0.0261764	1	0.487	0.486912	10000	10000	7000	70	2.05376	2	0.022	0.0254134	0.0241932	0.0805944	0.0818161
20	0.3	0.08	0.028	0.0261764	1	0.487	0.486912	10000	10000	8000	80	2.05376	2	0.024	0.0290438	0.0276494	0.0921079	0.0935041
20	0.3	0.08	0.028	0.0261764	1	0.487	0.486912	10000	10000	9000	90	2.05376	2	0.027	0.0326743	0.0311055	0.103621	0.105192
20	0.3	0.08	0.028	0.0261764	1	0.487	0.486912	10000	10000	10000	100	2.05376	2	0.03	0.0363048	0.0345617	0.115135	0.11688
20	0.3	0.08	0.028	0.0261764	2	0.974	0.973824	10000	10000	0	0	2.05376	5	0	0	0	0	0
20	0.3	0.08	0.028	0.0261764	2	0.974	0.973824	10000	10000	1000	10	2.05376	5	0.007	0.00726096	0.00691234	0.0114152	0.0115882
20	0.3	0.08	0.028	0.0261764	2	0.974	0.973824	10000	10000	2000	20	2.05376	5	0.014	0.0145219	0.0138247	0.0228304	0.0231765
20	0.3	0.08	0.028	0.0261764	2	0.974	0.973824	10000	10000	3000	30	2.05376	5	0.2	0.0217829	0.020737	0.0342456	0.0347647
20	0.3	0.08	0.028	0.0261764	2	0.974	0.973824	10000	10000	4000	40	2.05376	5	0.026	0.0290438	0.0276494	0.0456608	0.0463529
20	0.3	0.08	0.028	0.0261764	2	0.974	0.973824	10000	10000	5000	50	2.05376	5	0.032	0.0363048	0.0345617	0.057076	0.0579412
20	0.3	0.08	0.028	0.0261764	2	0.974	0.973824	10000	10000	6000	60	2.05376	5	0.038	0.0435658	0.041474	0.0684912	0.0695294
20	0.3	0.08	0.028	0.0261764	2	0.974	0.973824	10000	10000	7000	70	2.05376	5	0.044	0.0508267	0.0483864	0.0799065	0.0811176
20	0.3	0.08	0.028	0.0261764	2	0.974	0.973824	10000	10000	8000	80	2.05376	5	0.05	0.0580877	0.0552987	0.0913217	0.0927059
20	0.3	0.08	0.028	0.0261764	2	0.974	0.973824	10000	10000	9000	90	2.05376	5	0.056	0.0653486	0.0622111	0.102737	0.104294
20	0.3	0.08	0.028	0.0261764	2	0.974	0.973824	10000	10000	10000	100	2.05376	5	0.064	0.0726096	0.0691234	0.114152	0.115882
Table S32 : Expectation of the causal effect estimate under the null and comparison with Burgess et al results
m is the number of instruments
AF is the allele frequency of the instruments (assumed to be constant across instruments)
𝜸 is the effect of each instrument on the exposure (assumed to be constant across instruments)
observed R2 is the observed coefficient of determination reported in Burgess et al
theoretical R2 is the theoretical coefficient of determination - theoretical R2 = m * 𝜸^2 * varg / varx with varg = 2*AF*(1-AF)
betaU is the effect of the confounder on the outcome (the effect of the confounder on the exposure is assumed to be 1)
observed OLS in the observed OLS estimate reported in Burgess et al
theoretical OLS in the theoretical OLS estimate - theoretical OLS = betaU / varx
nA is the sample size of the exposure dataset
nB is the sample size of the outcome dataset
nAB is the overlapping sample size
overlap is the percentage of overlap
varx is the phenotypic variance of the exposure - varx = 2*AF*(1-AF) * 𝜸^2 * m + 1 + 1
vary is the phenotypic variance of the outcome - vary = betaU^2 + 1
All the causal effects estimated are reported on a non-standardised scale:
Observed the observed causal effect reported in Burgess et al
Theoretical (Burgess Formula) is the theoretical causal effect estimated from the formula proposed by Burgess et al
Theoretical (Our Formula) is the theoretical causal effect estimated from the formula proposed in this paper
